# XPCLRS: fast selection signature detection using cross-population composite likelihood ratio

**DOI:** 10.64898/2026.02.27.708459

**Authors:** A. Talenti

## Abstract

**Summary:** The growing size of genomic datasets poses serious computational challenges, especially for laboratories and groups with limited access to high-performance compute facilities. This problem affects a broad range of analysis, including selection signature methods used to identify genomic regions undergoing selective pressure. Many of these methods were developed with SNP arrays in mind and are often not designed with scalability as a priority. Cross-population composite likelihood ratio (XP-CLR) is one such approaches, intended to detect hard selective sweeps by comparing two groups of individuals.

In this paper I introduce XPCLRS, a rust implementation of the XP-CLR selection signatures method. It can be hundreds of times faster, supports multithreading natively and produces results comparable to its original counterpart (R = 0.976). lowers the computational barrier to applying XP-CLR alongside other statistics, helping detect regions of interest, reduce false positives, and ultimately improve the robustness of genomic studies.

**Availability and implementation:** The source code for the software freely accessible in GitHub (https://www.github.com/RenzoTale88/xpclrs). Additionally, the software is also distributed via crates.io (https://crates.io/crates/xpclrs) and docker container (https://hub.docker.com/r/tale88/xpclrs) for ease of installation. The software is released under MIT open source license.

## Supplementary Table 1 for "XPCLRS: fast selection signature detection using cross-population composite likelihood ratio" (part 1 of 3)

### Sheet: Sheet1
chrom	start	stop	phase	nSNPs_avail	xpclr	xpclr_norm	mode	input_format	xpclrs	xpclrs_norm
16	60001	80000	no	59	0	-0.568228	fast	plink	0	-0.572939
16	80001	100000	no	174	5.71245	-0.209663	fast	plink	5.14471	-0.199402
16	100001	120000	no	98	11.9234	0.180195	fast	plink	11.7237	0.278271
16	120001	140000	no	122	22.171	0.823425	fast	plink	21.5822	0.994064
16	140001	160000	no	112	40.5943	1.97984	fast	plink	38.2195	2.20203
16	160001	180000	no	103	19.3141	0.644102	fast	plink	18.8583	0.796292
16	180001	200000	no	106	0.0788163	-0.563281	fast	plink	0.271178	-0.55325
16	200001	220000	no	126	1.5522	-0.470798	fast	plink	1.02002	-0.498879
16	220001	240000	no	104	2.07476	-0.437997	fast	plink	2.07167	-0.422523
16	240001	260000	no	93	11.0877	0.127736	fast	plink	10.7704	0.20906
16	260001	280000	no	90	21.9331	0.808494	fast	plink	16.1609	0.600442
16	280001	300000	no	130	0	-0.568228	fast	plink	0	-0.572939
16	300001	320000	no	144	32.2036	1.45316	fast	plink	26.2773	1.33496
16	320001	340000	no	190	3.17107	-0.369183	fast	plink	3.14981	-0.344243
16	340001	360000	no	182	8.54975	-0.031568	fast	plink	8.14645	0.0185435
16	360001	380000	no	151	31.4867	1.40817	fast	plink	3.10011	-0.347852
16	380001	400000	no	174	3.22243	-0.365959	fast	plink	1.1645	-0.488389
16	400001	420000	no	187	0	-0.568228	fast	plink	0	-0.572939
16	420001	440000	no	223	3.0707	-0.375483	fast	plink	2.96478	-0.357678
16	440001	460000	no	177	2.61566	-0.404045	fast	plink	2.72235	-0.375279
16	460001	480000	no	116	0	-0.568228	fast	plink	0	-0.572939
16	480001	500000	no	115	3.02598	-0.37829	fast	plink	2.24665	-0.409818
16	500001	520000	no	118	2.28413	-0.424855	fast	plink	3.04119	-0.35213
16	520001	540000	no	136	0	-0.568228	fast	plink	0	-0.572939
16	540001	560000	no	155	0.0153512	-0.567264	fast	plink	0	-0.572939
16	560001	580000	no	99	44.1294	2.20174	fast	plink	42.7015	2.52745
16	580001	600000	no	167	28.3468	1.21107	fast	plink	25.3745	1.2694
16	600001	620000	no	153	2.77352	-0.394137	fast	plink	2.68661	-0.377875
16	620001	640000	no	156	0.426397	-0.541463	fast	plink	0.444579	-0.54066
16	640001	660000	no	119	1.9702	-0.44456	fast	plink	1.42404	-0.469545
16	660001	680000	no	125	0	-0.568228	fast	plink	0	-0.572939
16	680001	700000	no	111	1.89741	-0.449129	fast	plink	1.96514	-0.430258
16	700001	720000	no	153	2.94982	-0.383071	fast	plink	2.9712	-0.357212
16	720001	740000	no	100	7.34291	-0.10732	fast	plink	6.75057	-0.0828061
16	740001	760000	no	112	0	-0.568228	fast	plink	0	-0.572939
16	760001	780000	no	151	0	-0.568228	fast	plink	0	-0.572939
16	780001	800000	no	155	8.41691	-0.0399064	fast	plink	11.6098	0.270002
16	800001	820000	no	241	1.55382	-0.470696	fast	plink	1.83153	-0.439959
16	820001	840000	no	252	4.95547	-0.257178	fast	plink	5.84936	-0.148239
16	840001	860000	no	224	0.0071089	-0.567782	fast	plink	0.338562	-0.548357
16	860001	880000	no	269	0	-0.568228	fast	plink	0	-0.572939
16	880001	900000	no	235	0	-0.568228	fast	plink	0	-0.572939
16	900001	920000	no	138	0	-0.568228	fast	plink	0	-0.572939
16	920001	940000	no	198	0	-0.568228	fast	plink	0	-0.572939
16	940001	960000	no	196	2.84259	-0.389801	fast	plink	2.78803	-0.370511
16	960001	980000	no	234	0.726176	-0.522647	fast	plink	0.738639	-0.519309
16	980001	1000000	no	246	0	-0.568228	fast	plink	0	-0.572939
16	1000001	1020000	no	213	0	-0.568228	fast	plink	0	-0.572939
16	1020001	1040000	no	189	4.15532	-0.307402	fast	plink	5.40238	-0.180693
16	1040001	1060000	no	168	0	-0.568228	fast	plink	0	-0.572939
16	1060001	1080000	no	184	0	-0.568228	fast	plink	0	-0.572939
16	1080001	1100000	no	152	9.58201	0.0332258	fast	plink	9.86237	0.143129
16	1100001	1120000	no	186	1.51094	-0.473388	fast	plink	1.38705	-0.472231
16	1120001	1140000	no	189	36.645	1.73195	fast	plink	27.092	1.3941
16	1140001	1160000	no	206	0	-0.568228	fast	plink	0	-0.572939
16	1160001	1180000	no	209	0	-0.568228	fast	plink	0	-0.572939
16	1180001	1200000	no	161	0.0611024	-0.564393	fast	plink	0	-0.572939
16	1200001	1220000	no	163	28.2411	1.20444	fast	plink	25.0412	1.2452
16	1220001	1240000	no	218	31.9898	1.43975	fast	plink	28.6574	1.50776
16	1240001	1260000	no	214	28.4856	1.21979	fast	plink	24.3758	1.19689
16	1260001	1280000	no	249	48.5785	2.481	fast	plink	36.8061	2.09941
16	1280001	1300000	no	173	0	-0.568228	fast	plink	0	-0.572939
16	1300001	1320000	no	179	0	-0.568228	fast	plink	0	-0.572939
16	1320001	1340000	no	157	16.8171	0.487365	fast	plink	16.9196	0.655528
16	1340001	1360000	no	142	0.228592	-0.553879	fast	plink	0.228434	-0.556353
16	1360001	1380000	no	198	27.3639	1.14938	fast	plink	15.4829	0.551212
16	1380001	1400000	no	145	6.98726	-0.129644	fast	plink	6.73704	-0.0837885
16	1400001	1420000	no	139	0.241013	-0.5531	fast	plink	0.236206	-0.555789
16	1420001	1440000	no	131	18.4965	0.592781	fast	plink	17.6635	0.709537
16	1440001	1460000	no	145	0	-0.568228	fast	plink	0	-0.572939
16	1460001	1480000	no	107	0	-0.568228	fast	plink	0	-0.572939
16	1480001	1500000	no	197	0	-0.568228	fast	plink	0	-0.572939
16	1500001	1520000	no	209	3.8173	-0.32862	fast	plink	3.55643	-0.31472
16	1520001	1540000	no	230	0	-0.568228	fast	plink	0	-0.572939
16	1540001	1560000	no	154	16.297	0.454721	fast	plink	9.42263	0.111202
16	1560001	1580000	no	179	6.71966	-0.146441	fast	plink	6.9891	-0.0654877
16	1580001	1600000	no	139	4.7804	-0.268166	fast	plink	6.47403	-0.102885
16	1600001	1620000	no	124	0	-0.568228	fast	plink	0	-0.572939
16	1620001	1640000	no	118	1.64871	-0.46474	fast	plink	1.24052	-0.48287
16	1640001	1660000	no	136	18.7535	0.608914	fast	plink	17.4621	0.694915
16	1660001	1680000	no	98	5.61434	-0.215821	fast	plink	5.09182	-0.203242
16	1680001	1700000	no	112	1.54771	-0.47108	fast	plink	2.09096	-0.421122
16	1700001	1720000	no	111	12.2223	0.198953	fast	plink	12.0026	0.298526
16	1720001	1740000	no	104	2.64036	-0.402495	fast	plink	2.69808	-0.377042
16	1740001	1760000	no	78	25.4347	1.02828	fast	plink	23.9594	1.16666
16	1760001	1780000	no	120	0	-0.568228	fast	plink	0	-0.572939
16	1780001	1800000	no	196	0	-0.568228	fast	plink	0	-0.572939
16	1800001	1820000	no	117	0.142418	-0.559288	fast	plink	0.0463483	-0.569574
16	1820001	1840000	no	169	0	-0.568228	fast	plink	0	-0.572939
16	1840001	1860000	no	285	0	-0.568228	fast	plink	0	-0.572939
16	1860001	1880000	no	304	0	-0.568228	fast	plink	0	-0.572939
16	1880001	1900000	no	266	0	-0.568228	fast	plink	0	-0.572939
16	1900001	1920000	no	260	0	-0.568228	fast	plink	0	-0.572939
16	1920001	1940000	no	216	17.6194	0.537728	fast	plink	17.5631	0.702248
16	1940001	1960000	no	171	0.176467	-0.557151	fast	plink	0.118482	-0.564336
16	1960001	1980000	no	208	0	-0.568228	fast	plink	0	-0.572939
16	1980001	2000000	no	175	2.06835	-0.438399	fast	plink	1.64021	-0.453849
16	2000001	2020000	no	206	5.05341	-0.25103	fast	plink	4.88681	-0.218126
16	2020001	2040000	no	173	15.9693	0.434149	fast	plink	14.4975	0.479672
16	2040001	2060000	no	135	1.36669	-0.482442	fast	plink	1.26378	-0.481181
16	2060001	2080000	no	124	0	-0.568228	fast	plink	0	-0.572939
16	2080001	2100000	no	126	1.16159	-0.495316	fast	plink	1.31476	-0.477479
16	2100001	2120000	no	106	1.57868	-0.469136	fast	plink	1.59771	-0.456935
16	2120001	2140000	no	144	0	-0.568228	fast	plink	0	-0.572939
16	2140001	2160000	no	155	0	-0.568228	fast	plink	0	-0.572939
16	2160001	2180000	no	108	25.6561	1.04218	fast	plink	16.5654	0.629812
16	2180001	2200000	no	77	3.00185	-0.379805	fast	plink	3.01444	-0.354072
16	2200001	2220000	no	107	0	-0.568228	fast	plink	0	-0.572939
16	2220001	2240000	no	82	104.747	6.00662	fast	plink	103.996	6.97783
16	2240001	2260000	no	95	18.5154	0.593969	fast	plink	12.2208	0.314364
16	2260001	2280000	no	118	0	-0.568228	fast	plink	0	-0.572939
16	2280001	2300000	no	97	0.605313	-0.530233	fast	plink	0.608577	-0.528752
16	2300001	2320000	no	102	4.43822	-0.289645	fast	plink	1.30774	-0.477989
16	2320001	2340000	no	70	4.75307	-0.269882	fast	plink	4.67046	-0.233835
16	2340001	2360000	no	109	0	-0.568228	fast	plink	0	-0.572939
16	2360001	2380000	no	138	32.9203	1.49815	fast	plink	34.3281	1.91949
16	2380001	2400000	no	83	27.7144	1.17138	fast	plink	26.8786	1.37861
16	2400001	2420000	no	107	11.0412	0.12482	fast	plink	11.0402	0.22865
16	2420001	2440000	no	107	10.6476	0.10011	fast	plink	9.2839	0.101129
16	2440001	2460000	no	96	42.4307	2.09511	fast	plink	30.3355	1.62961
16	2460001	2480000	no	96	10.5891	0.0964431	fast	plink	11.4928	0.261508
16	2480001	2500000	no	150	49.2819	2.52515	fast	plink	44.9715	2.69227
16	2500001	2520000	no	107	55.5949	2.92141	fast	plink	50.6063	3.10139
16	2520001	2540000	no	69	0.198215	-0.555786	fast	plink	0.256926	-0.554284
16	2540001	2560000	no	94	41.5796	2.04168	fast	plink	16.7351	0.642131
16	2560001	2580000	no	103	5.90397	-0.197641	fast	plink	4.85644	-0.220332
16	2580001	2600000	no	96	5.65381	-0.213343	fast	plink	5.83787	-0.149074
16	2600001	2620000	no	20	1.41087	-0.479669	fast	plink	1.42026	-0.46982
16	2620001	2640000	no	31	0	-0.568228	fast	plink	0	-0.572939
16	2640001	2660000	no	97	15.3723	0.396678	fast	plink	14.2098	0.458779
16	2660001	2680000	no	50	0	-0.568228	fast	plink	0	-0.572939
16	2680001	2700000	no	33	0.161691	-0.558079	fast	plink	0.199724	-0.558438
16	2700001	2720000	no	163	6.01411	-0.190728	fast	plink	5.65473	-0.162371
16	2720001	2740000	no	165	4.72124	-0.27188	fast	plink	3.85213	-0.293251
16	2740001	2760000	no	113	3.33674	-0.358784	fast	plink	3.32939	-0.331205
16	2760001	2780000	no	87	20.0364	0.68944	fast	plink	18.3129	0.756687
16	2780001	2800000	no	90	1.63906	-0.465345	fast	plink	1.51268	-0.463109
16	2800001	2820000	no	90	0	-0.568228	fast	plink	0	-0.572939
16	2820001	2840000	no	112	114.41	6.61316	fast	plink	108.919	7.33524
16	2840001	2860000	no	84	10.2123	0.0727898	fast	plink	9.37066	0.107428
16	2860001	2880000	no	99	3.8441	-0.326937	fast	plink	4.10759	-0.274703
16	2880001	2900000	no	101	6.14593	-0.182454	fast	plink	6.70031	-0.0864554
16	2900001	2920000	no	116	17.1639	0.509131	fast	plink	17.5083	0.698269
16	2920001	2940000	no	116	0	-0.568228	fast	plink	0	-0.572939
16	2940001	2960000	no	171	7.17683	-0.117745	fast	plink	4.9478	-0.213699
16	2960001	2980000	no	143	2.93342	-0.3841	fast	plink	2.8835	-0.363579
16	2980001	3000000	no	228	9.15659	0.00652302	fast	plink	8.77057	0.0638581
16	3000001	3020000	no	141	2.76693	-0.39455	fast	plink	2.6414	-0.381157
16	3020001	3040000	no	106	2.1871	-0.430946	fast	plink	2.20134	-0.413108
16	3040001	3060000	no	106	1.96442	-0.444923	fast	plink	1.98296	-0.428964
16	3060001	3080000	no	118	1.63928	-0.465332	fast	plink	1.641	-0.453792
16	3080001	3100000	no	125	0	-0.568228	fast	plink	0	-0.572939
16	3100001	3120000	no	175	0	-0.568228	fast	plink	0	-0.572939
16	3120001	3140000	no	141	0.58001	-0.531821	fast	plink	0.600236	-0.529358
16	3140001	3160000	no	94	0.562976	-0.53289	fast	plink	0.432225	-0.541557
16	3160001	3180000	no	87	9.87371	0.0515355	fast	plink	9.95227	0.149657
16	3180001	3200000	no	81	2.32614	-0.422218	fast	plink	1.16801	-0.488134
16	3200001	3220000	no	144	7.29636	-0.110242	fast	plink	6.08842	-0.130882
16	3220001	3240000	no	123	1.07766	-0.500584	fast	plink	1.09345	-0.493548
16	3240001	3260000	no	150	5.02465	-0.252835	fast	plink	6.40022	-0.108244
16	3260001	3280000	no	134	0.317109	-0.548323	fast	plink	0.313019	-0.550212
16	3280001	3300000	no	106	2.87448	-0.387799	fast	plink	5.79031	-0.152527
16	3300001	3320000	no	95	22.4053	0.838133	fast	plink	22.4222	1.05505
16	3320001	3340000	no	81	0.221169	-0.554345	fast	plink	0.164915	-0.560965
16	3340001	3360000	no	62	0	-0.568228	fast	plink	0	-0.572939
16	3360001	3380000	no	94	0	-0.568228	fast	plink	0	-0.572939
16	3380001	3400000	no	154	0	-0.568228	fast	plink	0	-0.572939
16	3400001	3420000	no	167	0	-0.568228	fast	plink	0	-0.572939
16	3420001	3440000	no	111	7.45401	-0.100347	fast	plink	5.97414	-0.13918
16	3440001	3460000	no	90	0.401889	-0.543002	fast	plink	0.28924	-0.551938
16	3460001	3480000	no	124	0	-0.568228	fast	plink	0	-0.572939
16	3480001	3500000	no	124	3.41981	-0.35357	fast	plink	3.49824	-0.318946
16	3500001	3520000	no	167	4.74333	-0.270494	fast	plink	4.54988	-0.24259
16	3520001	3540000	no	182	0.013381	-0.567388	fast	plink	0.00996895	-0.572215
16	3540001	3560000	no	146	5.78416	-0.205161	fast	plink	4.27382	-0.262633
16	3560001	3580000	no	117	0	-0.568228	fast	plink	0	-0.572939
16	3580001	3600000	no	115	11.3303	0.142964	fast	plink	8.26642	0.0272538
16	3600001	3620000	no	116	4.7116	-0.272485	fast	plink	4.89857	-0.217273
16	3620001	3640000	no	131	0.30855	-0.548861	fast	plink	0.297795	-0.551317
16	3640001	3660000	no	121	11.1286	0.130306	fast	plink	8.6584	0.0557136
16	3660001	3680000	no	98	20.6143	0.725714	fast	plink	19.9307	0.874152
16	3680001	3700000	no	84	6.2937	-0.173178	fast	plink	5.1899	-0.19612
16	3700001	3720000	no	119	0	-0.568228	fast	plink	0	-0.572939
16	3720001	3740000	no	112	11.9712	0.183194	fast	plink	8.18179	0.0211089
16	3740001	3760000	no	152	19.4853	0.654844	fast	plink	17.7051	0.712563
16	3760001	3780000	no	104	24.8349	0.990637	fast	plink	23.1333	1.10668
16	3780001	3800000	no	84	13.0694	0.252126	fast	plink	12.149	0.309153
16	3800001	3820000	no	75	1.74348	-0.458791	fast	plink	0.0311962	-0.570674
16	3820001	3840000	no	80	15.3606	0.39594	fast	plink	19.5575	0.847056
16	3840001	3860000	no	77	10.1998	0.0720029	fast	plink	9.59064	0.1234
16	3860001	3880000	no	71	20.235	0.701902	fast	plink	19.612	0.851011
16	3880001	3900000	no	77	31.2615	1.39403	fast	plink	28.258	1.47876
16	3900001	3920000	no	75	23.112	0.882489	fast	plink	23.6963	1.14755
16	3920001	3940000	no	85	30.8575	1.36867	fast	plink	20.4091	0.908884
16	3940001	3960000	no	108	2.97298	-0.381617	fast	plink	2.74063	-0.373952
16	3960001	3980000	no	164	6.10595	-0.184963	fast	plink	6.21222	-0.121894
16	3980001	4000000	no	179	0	-0.568228	fast	plink	0	-0.572939
16	4000001	4020000	no	142	0	-0.568228	fast	plink	0	-0.572939
16	4020001	4040000	no	172	11.0788	0.12718	fast	plink	13.0244	0.372712
16	4040001	4060000	no	145	8.31259	-0.0464544	fast	plink	8.73694	0.0614162
16	4060001	4080000	no	170	2.01632	-0.441665	fast	plink	2.11235	-0.419569
16	4080001	4100000	no	96	4.77467	-0.268526	fast	plink	4.51187	-0.24535
16	4100001	4120000	no	116	3.66535	-0.338158	fast	plink	6.81771	-0.0779312
16	4120001	4140000	no	140	0.0289191	-0.566413	fast	plink	0	-0.572939
16	4140001	4160000	no	143	23.519	0.908037	fast	plink	21.8075	1.01042
16	4160001	4180000	no	157	0	-0.568228	fast	plink	0	-0.572939
16	4180001	4200000	no	127	1.01472	-0.504535	fast	plink	1.21146	-0.48498
16	4200001	4220000	no	139	0.134907	-0.55976	fast	plink	0.138849	-0.562858
16	4220001	4240000	no	148	0	-0.568228	fast	plink	0	-0.572939
16	4240001	4260000	no	182	0	-0.568228	fast	plink	0	-0.572939
16	4260001	4280000	no	155	1.44399	-0.47759	fast	plink	1.34835	-0.47504
16	4280001	4300000	no	101	26.2294	1.07817	fast	plink	32.0334	1.75288
16	4300001	4320000	no	77	9.98484	0.0585116	fast	plink	7.12677	-0.0554921
16	4320001	4340000	no	84	0.824957	-0.516446	fast	plink	0.804647	-0.514517
16	4340001	4360000	no	102	8.15254	-0.0565005	fast	plink	8.13819	0.0179431
16	4360001	4380000	no	88	4.65885	-0.275796	fast	plink	5.7139	-0.158075
16	4380001	4400000	no	101	0.454683	-0.539688	fast	plink	0.157452	-0.561507
16	4400001	4420000	no	113	30.067	1.31905	fast	plink	26.308	1.33718
16	4420001	4440000	no	97	1.48145	-0.475239	fast	plink	1.5031	-0.463804
16	4440001	4460000	no	101	35.3563	1.65105	fast	plink	33.8694	1.88619
16	4460001	4480000	no	115	0	-0.568228	fast	plink	0	-0.572939
16	4480001	4500000	no	96	9.78407	0.0459093	fast	plink	9.8466	0.141984
16	4500001	4520000	no	95	0.423717	-0.541632	fast	plink	1.08213	-0.49437
16	4520001	4540000	no	138	0	-0.568228	fast	plink	0	-0.572939
16	4540001	4560000	no	71	6.38324	-0.167558	fast	plink	5.96304	-0.139986
16	4560001	4580000	no	91	5.25893	-0.23813	fast	plink	3.82281	-0.295379
16	4580001	4600000	no	102	6.92921	-0.133288	fast	plink	6.64702	-0.0903247
16	4600001	4620000	no	90	44.1053	2.20022	fast	plink	39.4505	2.29141
16	4620001	4640000	no	90	0	-0.568228	fast	plink	0	-0.572939
16	4640001	4660000	no	98	12.4686	0.214413	fast	plink	11.9843	0.297196
16	4660001	4680000	no	142	23.0028	0.875637	fast	plink	17.7501	0.715829
16	4680001	4700000	no	129	34.5641	1.60133	fast	plink	29.6789	1.58193
16	4700001	4720000	no	174	4.25899	-0.300895	fast	plink	4.11782	-0.27396
16	4720001	4740000	no	156	28.065	1.19339	fast	plink	26.6938	1.3652
16	4740001	4760000	no	120	9.83975	0.0494043	fast	plink	9.7993	0.13855
16	4760001	4780000	no	136	100.487	5.73928	fast	plink	87.0078	5.74436
16	4780001	4800000	no	122	0	-0.568228	fast	plink	0	-0.572939
16	4800001	4820000	no	146	35.0173	1.62977	fast	plink	34.0313	1.89794
16	4820001	4840000	no	130	1.87156	-0.450752	fast	plink	2.26426	-0.40854
16	4840001	4860000	no	106	0	-0.568228	fast	plink	0	-0.572939
16	4860001	4880000	no	131	9.49957	0.0280514	fast	plink	8.61	0.0521998
16	4880001	4900000	no	136	23.6874	0.918606	fast	plink	23.8735	1.16042
16	4900001	4920000	no	130	25.1675	1.01151	fast	plink	22.8143	1.08352
16	4920001	4940000	no	110	0.326175	-0.547754	fast	plink	0.352555	-0.547341
16	4940001	4960000	no	139	0.540819	-0.534281	fast	plink	0.555187	-0.532629
16	4960001	4980000	no	137	1.86521	-0.451151	fast	plink	2.03998	-0.424824
16	4980001	5000000	no	143	0	-0.568228	fast	plink	0	-0.572939
16	5000001	5020000	no	201	0	-0.568228	fast	plink	0	-0.572939
16	5020001	5040000	no	156	0.438121	-0.540727	fast	plink	0.422087	-0.542293
16	5040001	5060000	no	136	2.32833	-0.422081	fast	plink	2.24188	-0.410165
16	5060001	5080000	no	133	0	-0.568228	fast	plink	0	-0.572939
16	5080001	5100000	no	131	9.96324	0.0571555	fast	plink	8.55646	0.0483126
16	5100001	5120000	no	132	49.2697	2.52438	fast	plink	46.7686	2.82275
16	5120001	5140000	no	152	15.3727	0.396705	fast	plink	14.273	0.463371
16	5140001	5160000	no	199	1.5331	-0.471997	fast	plink	2.25581	-0.409153
16	5160001	5180000	no	212	0	-0.568228	fast	plink	0	-0.572939
16	5180001	5200000	no	242	0	-0.568228	fast	plink	0	-0.572939
16	5200001	5220000	no	152	0	-0.568228	fast	plink	0	-0.572939
16	5220001	5240000	no	200	14.7757	0.359229	fast	plink	13.1636	0.382816
16	5240001	5260000	no	143	32.7736	1.48894	fast	plink	29.4812	1.56758
16	5260001	5280000	no	144	14.0329	0.312603	fast	plink	13.3994	0.399943
16	5280001	5300000	no	143	1.29786	-0.486762	fast	plink	1.31014	-0.477815
16	5300001	5320000	no	172	0	-0.568228	fast	plink	0	-0.572939
16	5320001	5340000	no	180	0	-0.568228	fast	plink	0	-0.572939
16	5340001	5360000	no	132	24.9776	0.99959	fast	plink	23.4971	1.13309
16	5360001	5380000	no	117	55.039	2.88652	fast	plink	52.5211	3.24041
16	5380001	5400000	no	110	0.147802	-0.558951	fast	plink	0.146338	-0.562314
16	5400001	5420000	no	155	2.43321	-0.415498	fast	plink	2.0885	-0.421301
16	5420001	5440000	no	166	43.459	2.15966	fast	plink	29.8639	1.59536
16	5440001	5460000	no	167	15.9277	0.43154	fast	plink	14.8951	0.508536
16	5460001	5480000	no	151	18.483	0.591931	fast	plink	20.3644	0.90564
16	5480001	5500000	no	172	0	-0.568228	fast	plink	0	-0.572939
16	5500001	5520000	no	171	16.3979	0.461054	fast	plink	17.4306	0.692627
16	5520001	5540000	no	171	5.35164	-0.232311	fast	plink	5.57157	-0.168409
16	5540001	5560000	no	189	0	-0.568228	fast	plink	0	-0.572939
16	5560001	5580000	no	229	0	-0.568228	fast	plink	0	-0.572939
16	5580001	5600000	no	247	0	-0.568228	fast	plink	0	-0.572939
16	5600001	5620000	no	280	0	-0.568228	fast	plink	0	-0.572939
16	5620001	5640000	no	208	0	-0.568228	fast	plink	0	-0.572939
16	5640001	5660000	no	301	3.6112	-0.341556	fast	plink	4.02278	-0.28086
16	5660001	5680000	no	217	0	-0.568228	fast	plink	0	-0.572939
16	5680001	5700000	no	167	0	-0.568228	fast	plink	0	-0.572939
16	5700001	5720000	no	174	1.63522	-0.465587	fast	plink	0	-0.572939
16	5720001	5740000	no	167	3.92069	-0.32213	fast	plink	3.42253	-0.324442
16	5740001	5760000	no	180	0	-0.568228	fast	plink	0	-0.572939
16	5760001	5780000	no	225	0	-0.568228	fast	plink	0	-0.572939
16	5780001	5800000	no	172	0	-0.568228	fast	plink	0	-0.572939
16	5800001	5820000	no	155	0	-0.568228	fast	plink	0	-0.572939
16	5820001	5840000	no	208	0.859845	-0.514256	fast	plink	0.854768	-0.510877
16	5840001	5860000	no	159	2.59422	-0.405391	fast	plink	2.60344	-0.383913
16	5860001	5880000	no	205	5.05513	-0.250922	fast	plink	5.16578	-0.197871
16	5880001	5900000	no	165	2.33439	-0.4217	fast	plink	0	-0.572939
16	5900001	5920000	no	181	0	-0.568228	fast	plink	0	-0.572939
16	5920001	5940000	no	161	0	-0.568228	fast	plink	0	-0.572939
16	5940001	5960000	no	210	0.747124	-0.521332	fast	plink	0.856413	-0.510758
16	5960001	5980000	no	167	1.09949	-0.499214	fast	plink	1.14145	-0.490063
16	5980001	6000000	no	170	4.33775	-0.295951	fast	plink	4.44199	-0.250423
16	6000001	6020000	no	151	36.0916	1.69721	fast	plink	34.043	1.89879
16	6020001	6040000	no	160	23.9438	0.9347	fast	plink	22.6105	1.06872
16	6040001	6060000	no	153	0	-0.568228	fast	plink	0	-0.572939
16	6060001	6080000	no	136	0	-0.568228	fast	plink	0	-0.572939
16	6080001	6100000	no	151	0	-0.568228	fast	plink	0	-0.572939
16	6100001	6120000	no	214	0	-0.568228	fast	plink	0	-0.572939
16	6120001	6140000	no	260	0.042659	-0.56555	fast	plink	0.0440894	-0.569738
16	6140001	6160000	no	162	50.276	2.58755	fast	plink	16.4423	0.62087
16	6160001	6180000	no	162	2.1127	-0.435616	fast	plink	1.63269	-0.454396
16	6180001	6200000	no	134	12.732	0.230946	fast	plink	13.1306	0.380424
16	6200001	6220000	no	152	0.200968	-0.555613	fast	plink	0.231598	-0.556123
16	6220001	6240000	no	142	7.94363	-0.0696134	fast	plink	8.67135	0.0566538
16	6240001	6260000	no	93	0.121872	-0.560578	fast	plink	0.12562	-0.563818
16	6260001	6280000	no	172	23.6661	0.917269	fast	plink	20.6985	0.929899
16	6280001	6300000	no	225	23.0939	0.881353	fast	plink	20.5978	0.922587
16	6300001	6320000	no	208	0.464434	-0.539076	fast	plink	0.435848	-0.541294
16	6320001	6340000	no	166	9.4832	0.0270239	fast	plink	9.9446	0.1491
16	6340001	6360000	no	193	0.591905	-0.531075	fast	plink	1.06591	-0.495547
16	6360001	6380000	no	162	37.4706	1.78376	fast	plink	37.9973	2.18589
16	6380001	6400000	no	117	3.43798	-0.352429	fast	plink	2.48538	-0.392485
16	6400001	6420000	no	146	1.49348	-0.474483	fast	plink	1.10454	-0.492743
16	6420001	6440000	no	136	2.63401	-0.402894	fast	plink	3.27379	-0.335242
16	6440001	6460000	no	203	0	-0.568228	fast	plink	0	-0.572939
16	6460001	6480000	no	170	11.786	0.171569	fast	plink	12.3701	0.325208
16	6480001	6500000	no	158	0	-0.568228	fast	plink	0	-0.572939
16	6500001	6520000	no	182	4.61136	-0.278777	fast	plink	4.47514	-0.248016
16	6520001	6540000	no	260	1.7648	-0.457453	fast	plink	1.66343	-0.452164
16	6540001	6560000	no	252	17.8471	0.552016	fast	plink	14.1961	0.457784
16	6560001	6580000	no	203	0	-0.568228	fast	plink	0	-0.572939
16	6580001	6600000	no	174	0	-0.568228	fast	plink	0	-0.572939
16	6600001	6620000	no	172	0	-0.568228	fast	plink	0	-0.572939
16	6620001	6640000	no	199	0.931983	-0.509728	fast	plink	0.798414	-0.514969
16	6640001	6660000	no	250	0	-0.568228	fast	plink	0	-0.572939
16	6660001	6680000	no	211	5.06474	-0.250319	fast	plink	4.48547	-0.247266
16	6680001	6700000	no	214	1.6318	-0.465801	fast	plink	0.899404	-0.507637
16	6700001	6720000	no	256	0	-0.568228	fast	plink	0	-0.572939
16	6720001	6740000	no	220	0.493429	-0.537256	fast	plink	0	-0.572939
16	6740001	6760000	no	248	2.46109	-0.413747	fast	plink	0.308932	-0.550509
16	6760001	6780000	no	227	4.67111	-0.275027	fast	plink	4.40985	-0.252757
16	6780001	6800000	no	254	14.643	0.3509	fast	plink	14.7171	0.49561
16	6800001	6820000	no	245	0	-0.568228	fast	plink	0	-0.572939
16	6820001	6840000	no	268	2.14147	-0.43381	fast	plink	1.95939	-0.430675
16	6840001	6860000	no	234	8.45049	-0.0377986	fast	plink	6.70778	-0.0859129
16	6860001	6880000	no	274	2.14643	-0.433499	fast	plink	2.09999	-0.420467
16	6880001	6900000	no	275	16.4401	0.463703	fast	plink	14.0359	0.446151
16	6900001	6920000	no	306	0.343243	-0.546683	fast	plink	0.304537	-0.550828
16	6920001	6940000	no	309	2.46684	-0.413387	fast	plink	1.87973	-0.436459
16	6940001	6960000	no	332	1.80429	-0.454974	fast	plink	1.76678	-0.44466
16	6960001	6980000	no	269	7.63069	-0.0892565	fast	plink	8.43371	0.0394
16	6980001	7000000	no	266	0	-0.568228	fast	plink	0	-0.572939
16	7000001	7020000	no	300	3.80173	-0.329597	fast	plink	3.98658	-0.283489
16	7020001	7040000	no	251	8.06878	-0.0617583	fast	plink	4.70111	-0.23161
16	7040001	7060000	no	233	21.7463	0.796765	fast	plink	20.3437	0.904141
16	7060001	7080000	no	209	0.92308	-0.510287	fast	plink	0.869873	-0.509781
16	7080001	7100000	no	310	0	-0.568228	fast	plink	0	-0.572939
16	7100001	7120000	no	282	0	-0.568228	fast	plink	0	-0.572939
16	7120001	7140000	no	224	0	-0.568228	fast	plink	0	-0.572939
16	7140001	7160000	no	231	36.7367	1.7377	fast	plink	32.8173	1.8098
16	7160001	7180000	no	217	0	-0.568228	fast	plink	0	-0.572939
16	7180001	7200000	no	167	1.41072	-0.479678	fast	plink	1.51672	-0.462816
16	7200001	7220000	no	243	0	-0.568228	fast	plink	0	-0.572939
16	7220001	7240000	no	228	5.65193	-0.213461	fast	plink	5.33026	-0.18593
16	7240001	7260000	no	320	0	-0.568228	fast	plink	0	-0.572939
16	7260001	7280000	no	304	9.31258	0.0163142	fast	plink	2.95686	-0.358253
16	7280001	7300000	no	253	0	-0.568228	fast	plink	0	-0.572939
16	7300001	7320000	no	216	0	-0.568228	fast	plink	0	-0.572939
16	7320001	7340000	no	174	0	-0.568228	fast	plink	0	-0.572939
16	7340001	7360000	no	136	6.81826	-0.140252	fast	plink	4.8156	-0.223297
16	7360001	7380000	no	210	0.434492	-0.540955	fast	plink	0.313407	-0.550184
16	7380001	7400000	no	175	17.2567	0.514957	fast	plink	14.3311	0.467585
16	7400001	7420000	no	194	0.214405	-0.55477	fast	plink	0.414989	-0.542808
16	7420001	7440000	no	177	0	-0.568228	fast	plink	0	-0.572939
16	7440001	7460000	no	228	1.05034	-0.502299	fast	plink	1.00794	-0.499757
16	7460001	7480000	no	189	17.9837	0.56059	fast	plink	17.7692	0.71721
16	7480001	7500000	no	160	8.79558	-0.0161374	fast	plink	8.50516	0.0445874
16	7500001	7520000	no	211	5.60564	-0.216367	fast	plink	5.78341	-0.153028
16	7520001	7540000	no	204	0	-0.568228	fast	plink	0	-0.572939
16	7540001	7560000	no	195	0	-0.568228	fast	plink	0	-0.572939
16	7560001	7580000	no	173	11.3123	0.141832	fast	plink	12.5037	0.334906
16	7580001	7600000	no	236	3.98933	-0.317821	fast	plink	3.66138	-0.3071
16	7600001	7620000	no	212	0	-0.568228	fast	plink	0	-0.572939
16	7620001	7640000	no	241	17.8444	0.551849	fast	plink	17.386	0.689392
16	7640001	7660000	no	140	0	-0.568228	fast	plink	0	-0.572939
16	7660001	7680000	no	173	0	-0.568228	fast	plink	0	-0.572939
16	7680001	7700000	no	142	0.462737	-0.539182	fast	plink	0.315216	-0.550052
16	7700001	7720000	no	174	0	-0.568228	fast	plink	0	-0.572939
16	7720001	7740000	no	176	10.9416	0.118569	fast	plink	9.39784	0.109401
16	7740001	7760000	no	230	0	-0.568228	fast	plink	0	-0.572939
16	7760001	7780000	no	234	2.25078	-0.426948	fast	plink	2.2151	-0.412109
16	7780001	7800000	no	240	0.700834	-0.524237	fast	plink	0.230499	-0.556203
16	7800001	7820000	no	277	0	-0.568228	fast	plink	0	-0.572939
16	7820001	7840000	no	153	19.4152	0.650444	fast	plink	23.085	1.10318
16	7840001	7860000	no	248	4.64885	-0.276424	fast	plink	3.22702	-0.338637
16	7860001	7880000	no	302	0	-0.568228	fast	plink	0	-0.572939
16	7880001	7900000	no	127	3.0954	-0.373933	fast	plink	3.40688	-0.325579
16	7900001	7920000	no	208	1.78327	-0.456294	fast	plink	1.12603	-0.491182
16	7920001	7940000	no	147	0.121489	-0.560602	fast	plink	0.0581336	-0.568718
16	7940001	7960000	no	209	19.3387	0.645648	fast	plink	16.8057	0.647258
16	7960001	7980000	no	160	0.191588	-0.556202	fast	plink	0.514828	-0.535559
16	7980001	8000000	no	197	0.358082	-0.545751	fast	plink	0.352661	-0.547333
16	8000001	8020000	no	218	2.02409	-0.441177	fast	plink	2.03864	-0.424921
16	8020001	8040000	no	129	3.59174	-0.342777	fast	plink	3.62689	-0.309604
16	8040001	8060000	no	189	0	-0.568228	fast	plink	0	-0.572939
16	8060001	8080000	no	214	0	-0.568228	fast	plink	0	-0.572939
16	8080001	8100000	no	229	24.1407	0.947061	fast	plink	19.7566	0.861513
16	8100001	8120000	no	148	0	-0.568228	fast	plink	0	-0.572939
16	8120001	8140000	no	182	0.559562	-0.533105	fast	plink	0	-0.572939
16	8140001	8160000	no	199	0.531004	-0.534897	fast	plink	0.0171746	-0.571692
16	8160001	8180000	no	166	0	-0.568228	fast	plink	0	-0.572939
16	8180001	8200000	no	181	8.87858	-0.0109279	fast	plink	9.45875	0.113824
16	8200001	8220000	no	190	1.60594	-0.467424	fast	plink	1.6579	-0.452565
16	8220001	8240000	no	170	0	-0.568228	fast	plink	0	-0.572939
16	8240001	8260000	no	180	63.8156	3.43742	fast	plink	47.3767	2.8669
16	8260001	8280000	no	247	3.19982	-0.367378	fast	plink	3.19781	-0.340758
16	8280001	8300000	no	212	0	-0.568228	fast	plink	0	-0.572939
16	8300001	8320000	no	250	0.130986	-0.560006	fast	plink	0.0965009	-0.565932
16	8320001	8340000	no	233	0	-0.568228	fast	plink	0	-0.572939
16	8340001	8360000	no	226	17.6342	0.538656	fast	plink	18.3857	0.761975
16	8360001	8380000	no	187	0	-0.568228	fast	plink	0	-0.572939
16	8380001	8400000	no	192	0.00926957	-0.567646	fast	plink	0.157436	-0.561508
16	8400001	8420000	no	234	1.68657	-0.462363	fast	plink	1.66143	-0.452309
16	8420001	8440000	no	228	0	-0.568228	fast	plink	0	-0.572939
16	8440001	8460000	no	234	0	-0.568228	fast	plink	0	-0.572939
16	8460001	8480000	no	226	0.470726	-0.538681	fast	plink	0.44988	-0.540275
16	8480001	8500000	no	196	7.62572	-0.0895683	fast	plink	5.55284	-0.169769
16	8500001	8520000	no	204	0.955986	-0.508222	fast	plink	0.883886	-0.508763
16	8520001	8540000	no	200	0	-0.568228	fast	plink	0	-0.572939
16	8540001	8560000	no	235	16.4888	0.466759	fast	plink	14.577	0.485444
16	8560001	8580000	no	196	0	-0.568228	fast	plink	0	-0.572939
16	8580001	8600000	no	229	0	-0.568228	fast	plink	0	-0.572939
16	8600001	8620000	no	313	1.50589	-0.473705	fast	plink	0.461279	-0.539447
16	8620001	8640000	no	108	0.873055	-0.513427	fast	plink	0.835201	-0.512298
16	8680001	8700000	no	71	6.48717	-0.161034	fast	plink	6.24821	-0.119281
16	8700001	8720000	no	154	0.913344	-0.510898	fast	plink	0.965134	-0.502864
16	8720001	8740000	no	88	5.53321	-0.220913	fast	plink	5.76137	-0.154628
16	8740001	8760000	no	170	0	-0.568228	fast	plink	0	-0.572939
16	8760001	8780000	no	188	0	-0.568228	fast	plink	0	-0.572939
16	8780001	8800000	no	143	22.6361	0.852622	fast	plink	23.5505	1.13697
16	8800001	8820000	no	185	0	-0.568228	fast	plink	0	-0.572939
16	8820001	8840000	no	213	0	-0.568228	fast	plink	0	-0.572939
16	8840001	8860000	no	175	0.760053	-0.52052	fast	plink	0.602007	-0.529229
16	8860001	8880000	no	196	8.15159	-0.0565603	fast	plink	8.31015	0.0304284
16	8880001	8900000	no	150	1.11797	-0.498054	fast	plink	1.05677	-0.496211
16	8900001	8920000	no	130	0	-0.568228	fast	plink	0	-0.572939
16	8920001	8940000	no	276	0	-0.568228	fast	plink	0	-0.572939
16	8940001	8960000	no	212	0	-0.568228	fast	plink	0	-0.572939
16	8960001	8980000	no	150	8.42749	-0.0392419	fast	plink	8.12846	0.0172368
16	8980001	9000000	no	122	8.14571	-0.0569292	fast	plink	7.25051	-0.0465079
16	9000001	9020000	no	81	0	-0.568228	fast	plink	0	-0.572939
16	9020001	9040000	no	116	0	-0.568228	fast	plink	0	-0.572939
16	9040001	9060000	no	130	1.4107	-0.479679	fast	plink	1.54166	-0.461005
16	9060001	9080000	no	130	5.86585	-0.200034	fast	plink	6.758	-0.082267
16	9080001	9100000	no	150	0.0280301	-0.566469	fast	plink	0.0206929	-0.571436
16	9100001	9120000	no	197	0.265441	-0.551566	fast	plink	1.00612	-0.499888
16	9120001	9140000	no	213	9.14513	0.00580327	fast	plink	8.36124	0.0341379
16	9140001	9160000	no	199	0	-0.568228	fast	plink	0	-0.572939
16	9160001	9180000	no	184	1.61362	-0.466942	fast	plink	1.63974	-0.453883
16	9180001	9200000	no	136	36.2964	1.71007	fast	plink	16.2127	0.604205
16	9200001	9220000	no	147	5.14498	-0.245282	fast	plink	5.09753	-0.202827
16	9220001	9240000	no	184	25.6359	1.04091	fast	plink	20.7526	0.933828
16	9240001	9260000	no	154	5.94113	-0.195309	fast	plink	8.28672	0.0287275
16	9260001	9280000	no	135	6.27847	-0.174134	fast	plink	6.27509	-0.117329
16	9280001	9300000	no	172	5.26907	-0.237493	fast	plink	4.77627	-0.226152
16	9300001	9320000	no	145	23.3267	0.89597	fast	plink	22.6253	1.0698
16	9320001	9340000	no	193	13.1707	0.258485	fast	plink	11.8789	0.289544
16	9340001	9360000	no	132	10.3229	0.0797301	fast	plink	7.38326	-0.036869
16	9360001	9380000	no	104	15.2652	0.389958	fast	plink	13.3967	0.399741
16	9380001	9400000	no	162	9.08751	0.00218666	fast	plink	9.10883	0.088418
16	9400001	9420000	no	152	15.5331	0.406768	fast	plink	14.0628	0.44811
16	9420001	9440000	no	112	0.256116	-0.552152	fast	plink	0	-0.572939
16	9440001	9460000	no	88	26.0427	1.06645	fast	plink	21.55	0.991724
16	9460001	9480000	no	119	0.522561	-0.535427	fast	plink	0.513062	-0.535687
16	9480001	9500000	no	140	0	-0.568228	fast	plink	0	-0.572939
16	9500001	9520000	no	156	5.66877	-0.212405	fast	plink	5.47925	-0.175112
16	9520001	9540000	no	135	0	-0.568228	fast	plink	0	-0.572939
16	9540001	9560000	no	142	2.86807	-0.388202	fast	plink	0.546821	-0.533236
16	9560001	9580000	no	160	9.50771	0.0285624	fast	plink	10.6954	0.203611
16	9580001	9600000	no	119	0	-0.568228	fast	plink	0	-0.572939
16	9600001	9620000	no	149	0	-0.568228	fast	plink	0.0360745	-0.57032
16	9620001	9640000	no	145	13.6534	0.288784	fast	plink	10.7486	0.207478
16	9640001	9660000	no	140	21.6288	0.789389	fast	plink	23.2282	1.11357
16	9660001	9680000	no	142	29.7219	1.29739	fast	plink	32.5406	1.78971
16	9680001	9700000	no	131	0.467024	-0.538913	fast	plink	0.488485	-0.537472
16	9700001	9720000	no	160	0.0583159	-0.564567	fast	plink	0.0295747	-0.570792
16	9720001	9740000	no	175	0	-0.568228	fast	plink	0	-0.572939
16	9740001	9760000	no	151	0	-0.568228	fast	plink	0	-0.572939
16	9760001	9780000	no	194	0	-0.568228	fast	plink	0	-0.572939
16	9780001	9800000	no	191	35.7235	1.67411	fast	plink	32.304	1.77253
16	9800001	9820000	no	218	0	-0.568228	fast	plink	0	-0.572939
16	9820001	9840000	no	138	13.1041	0.254307	fast	plink	12.3835	0.326181
16	9840001	9860000	no	95	0	-0.568228	fast	plink	0	-0.572939
16	9860001	9880000	no	146	2.46071	-0.413772	fast	plink	3.31597	-0.332179
16	9880001	9900000	no	103	0	-0.568228	fast	plink	0	-0.572939
16	9900001	9920000	no	104	0.567485	-0.532607	fast	plink	0.546291	-0.533275
16	9920001	9940000	no	81	0.424116	-0.541607	fast	plink	0.477702	-0.538255
16	9940001	9960000	no	103	48.8335	2.49701	fast	plink	42.3796	2.50408
16	9960001	9980000	no	106	0	-0.568228	fast	plink	0	-0.572939
16	9980001	10000000	no	100	0	-0.568228	fast	plink	0	-0.572939
16	10000001	10020000	no	70	0	-0.568228	fast	plink	0	-0.572939
16	10020001	10040000	no	84	23.6707	0.917558	fast	plink	27.2485	1.40547
16	10040001	10060000	no	109	44.9982	2.25627	fast	plink	36.672	2.08967
16	10060001	10080000	no	158	0	-0.568228	fast	plink	0	-0.572939
16	10080001	10100000	no	141	33.7552	1.55055	fast	plink	30.5527	1.64537
16	10100001	10120000	no	143	0.696174	-0.52453	fast	plink	0.574798	-0.531205
16	10120001	10140000	no	211	0	-0.568228	fast	plink	0	-0.572939
16	10140001	10160000	no	149	0	-0.568228	fast	plink	0.0912239	-0.566315
16	10160001	10180000	no	244	3.34458	-0.358292	fast	plink	1.02594	-0.49845
16	10180001	10200000	no	252	0.688472	-0.525013	fast	plink	0.68897	-0.522915
16	10200001	10220000	no	239	0	-0.568228	fast	plink	0	-0.572939
16	10220001	10240000	no	151	0.215132	-0.554724	fast	plink	0.607712	-0.528815
16	10240001	10260000	no	136	4.28108	-0.299509	fast	plink	4.35079	-0.257045
16	10260001	10280000	no	125	0	-0.568228	fast	plink	0	-0.572939
16	10280001	10300000	no	188	0	-0.568228	fast	plink	0	-0.572939
16	10300001	10320000	no	133	8.01555	-0.0650995	fast	plink	6.98904	-0.0654916
16	10320001	10340000	no	126	1.58734	-0.468592	fast	plink	1.18463	-0.486928
16	10340001	10360000	no	184	0	-0.568228	fast	plink	0	-0.572939
16	10360001	10380000	no	214	13.7607	0.29552	fast	plink	13.2573	0.389624
16	10380001	10400000	no	153	2.01025	-0.442046	fast	plink	2.0326	-0.425359
16	10400001	10420000	no	126	0	-0.568228	fast	plink	0	-0.572939
16	10420001	10440000	no	193	0	-0.568228	fast	plink	0	-0.572939
16	10440001	10460000	no	161	0	-0.568228	fast	plink	0	-0.572939
16	10460001	10480000	no	143	10.5338	0.0929665	fast	plink	8.59747	0.0512899
16	10480001	10500000	no	110	0.32986	-0.547523	fast	plink	0.331036	-0.548904
16	10500001	10520000	no	127	8.50682	-0.0342626	fast	plink	8.78318	0.0647733
16	10520001	10540000	no	132	0	-0.568228	fast	plink	0	-0.572939
16	10540001	10560000	no	87	5.31801	-0.234421	fast	plink	4.73584	-0.229088
16	10560001	10580000	no	143	11.4982	0.153506	fast	plink	11.7695	0.281598
16	10580001	10600000	no	169	0.86513	-0.513925	fast	plink	0.797516	-0.515034
16	10600001	10620000	no	159	0	-0.568228	fast	plink	0	-0.572939
16	10620001	10640000	no	191	13.468	0.277143	fast	plink	13.1709	0.383345
16	10640001	10660000	no	160	0	-0.568228	fast	plink	0	-0.572939
16	10660001	10680000	no	163	0	-0.568228	fast	plink	0	-0.572939
16	10680001	10700000	no	150	2.36221	-0.419954	fast	plink	2.55013	-0.387784
16	10700001	10720000	no	194	0.496028	-0.537093	fast	plink	0.885306	-0.50866
16	10720001	10740000	no	206	7.45767	-0.100117	fast	plink	9.09889	0.0876964
16	10740001	10760000	no	225	0	-0.568228	fast	plink	0	-0.572939
16	10760001	10780000	no	225	0	-0.568228	fast	plink	0	-0.572939
16	10780001	10800000	no	178	0	-0.568228	fast	plink	0	-0.572939
16	10800001	10820000	no	184	0.521367	-0.535502	fast	plink	0.568135	-0.531689
16	10820001	10840000	no	167	0.625272	-0.52898	fast	plink	0.607785	-0.52881
16	10840001	10860000	no	97	7.84847	-0.0755868	fast	plink	8.11034	0.015921
16	10860001	10880000	no	121	0	-0.568228	fast	plink	0	-0.572939
16	10880001	10900000	no	106	0	-0.568228	fast	plink	0	-0.572939
16	10900001	10920000	no	120	17.1822	0.510282	fast	plink	10.6563	0.200772
16	10920001	10940000	no	137	0	-0.568228	fast	plink	0	-0.572939
16	10940001	10960000	no	132	7.60368	-0.0909521	fast	plink	8.45922	0.041252
16	10960001	10980000	no	85	23.0096	0.876062	fast	plink	9.50995	0.117541
16	10980001	11000000	no	103	0	-0.568228	fast	plink	0	-0.572939
16	11000001	11020000	no	124	1.34954	-0.483519	fast	plink	1.24775	-0.482345
16	11020001	11040000	no	92	10.071	0.0639198	fast	plink	8.53297	0.0466068
16	11040001	11060000	no	135	0.391156	-0.543675	fast	plink	0.388419	-0.544737
16	11060001	11080000	no	103	0	-0.568228	fast	plink	0	-0.572939
16	11080001	11100000	no	118	1.14575	-0.49631	fast	plink	1.12818	-0.491026
16	11100001	11120000	no	119	17.9288	0.557148	fast	plink	18.8436	0.795224
16	11120001	11140000	no	109	28.7994	1.23948	fast	plink	19.7636	0.862022
16	11140001	11160000	no	107	0	-0.568228	fast	plink	0	-0.572939
16	11160001	11180000	no	102	4.5856	-0.280394	fast	plink	4.70316	-0.231461
16	11180001	11200000	no	105	12.5158	0.217379	fast	plink	11.7605	0.280943
16	11200001	11220000	no	122	0	-0.568228	fast	plink	0	-0.572939
16	11220001	11240000	no	99	5.08257	-0.2492	fast	plink	5.16473	-0.197948
16	11240001	11260000	no	100	14.7179	0.355601	fast	plink	14.6426	0.490206
16	11260001	11280000	no	71	0.145631	-0.559087	fast	plink	0.143032	-0.562554
16	11280001	11300000	no	175	0	-0.568228	fast	plink	0	-0.572939
16	11300001	11320000	no	144	0	-0.568228	fast	plink	0	-0.572939
16	11320001	11340000	no	121	0	-0.568228	fast	plink	0	-0.572939
16	11340001	11360000	no	123	1.06865	-0.50115	fast	plink	1.0298	-0.498169
16	11360001	11380000	no	139	0	-0.568228	fast	plink	0	-0.572939
16	11380001	11400000	no	142	2.2969	-0.424054	fast	plink	2.37163	-0.400744
16	11400001	11420000	no	156	36.9863	1.75337	fast	plink	35.1588	1.97981
16	11420001	11440000	no	148	4.74481	-0.270401	fast	plink	3.7924	-0.297587
16	11440001	11460000	no	132	0.780689	-0.519225	fast	plink	0.783951	-0.516019
16	11460001	11480000	no	246	0	-0.568228	fast	plink	0	-0.572939
16	11480001	11500000	no	212	0	-0.568228	fast	plink	0	-0.572939
16	11500001	11520000	no	238	5.35261	-0.232249	fast	plink	5.77433	-0.153687
16	11520001	11540000	no	158	11.0187	0.123405	fast	plink	6.03823	-0.134526
16	11540001	11560000	no	196	0	-0.568228	fast	plink	0	-0.572939
16	11560001	11580000	no	199	0	-0.568228	fast	plink	0	-0.572939
16	11580001	11600000	no	242	5.22498	-0.240261	fast	plink	4.83617	-0.221804
16	11600001	11620000	no	163	16.6054	0.474077	fast	plink	17.4974	0.697476
16	11620001	11640000	no	179	0.573868	-0.532207	fast	plink	0.830521	-0.512638
16	11640001	11660000	no	132	0	-0.568228	fast	plink	0	-0.572939
16	11660001	11680000	no	143	43.1371	2.13945	fast	plink	41.9287	2.47134
16	11680001	11700000	no	169	0	-0.568228	fast	plink	0	-0.572939
16	11700001	11720000	no	124	7.3987	-0.103818	fast	plink	7.3467	-0.0395234
16	11720001	11740000	no	142	0	-0.568228	fast	plink	0	-0.572939
16	11740001	11760000	no	152	4.44368	-0.289302	fast	plink	4.17446	-0.269848
16	11760001	11780000	no	114	0	-0.568228	fast	plink	0	-0.572939
16	11780001	11800000	no	116	0	-0.568228	fast	plink	0	-0.572939
16	11800001	11820000	no	100	1.95582	-0.445463	fast	plink	1.92883	-0.432894
16	11820001	11840000	no	97	30.8195	1.36628	fast	plink	30.4305	1.6365
16	11840001	11860000	no	98	0.334657	-0.547222	fast	plink	0.356547	-0.547051
16	11860001	11880000	no	116	1.08229	-0.500294	fast	plink	0	-0.572939
16	11880001	11900000	no	129	1.52297	-0.472632	fast	plink	1.4954	-0.464364
16	11900001	11920000	no	171	2.13114	-0.434458	fast	plink	2.11984	-0.419026
16	11920001	11940000	no	123	11.6673	0.164115	fast	plink	8.67811	0.0571449
16	11940001	11960000	no	116	0	-0.568228	fast	plink	0	-0.572939
16	11960001	11980000	no	105	30.7882	1.36432	fast	plink	26.2692	1.33437
16	11980001	12000000	no	82	4.70785	-0.272721	fast	plink	3.76641	-0.299475
16	12000001	12020000	no	132	2.12382	-0.434918	fast	plink	2.20969	-0.412502
16	12020001	12040000	no	101	2.70455	-0.398466	fast	plink	3.11631	-0.346676
16	12040001	12060000	no	129	3.04722	-0.376957	fast	plink	2.87554	-0.364157
16	12060001	12080000	no	146	0.355754	-0.545898	fast	plink	0.350269	-0.547507
16	12080001	12100000	no	124	0.149899	-0.558819	fast	plink	0.183812	-0.559593
16	12100001	12120000	no	111	7.29396	-0.110393	fast	plink	6.45529	-0.104246
16	12120001	12140000	no	128	0.687038	-0.525103	fast	plink	0.682357	-0.523396
16	12140001	12160000	no	158	3.76517	-0.331892	fast	plink	3.64476	-0.308307
16	12160001	12180000	no	173	0	-0.568228	fast	plink	0	-0.572939
16	12180001	12200000	no	119	0.00241682	-0.568076	fast	plink	0.000423935	-0.572908
16	12200001	12220000	no	151	2.57291	-0.406728	fast	plink	4.13307	-0.272853
16	12220001	12240000	no	135	1.71469	-0.460599	fast	plink	1.95339	-0.431111
16	12240001	12260000	no	141	8.14176	-0.0571769	fast	plink	8.25179	0.0261914
16	12260001	12280000	no	86	0	-0.568228	fast	plink	0	-0.572939
16	12280001	12300000	no	114	1.69802	-0.461645	fast	plink	1.43512	-0.46874
16	12300001	12320000	no	129	5.41355	-0.228424	fast	plink	3.21369	-0.339605
16	12320001	12340000	no	105	0	-0.568228	fast	plink	0	-0.572939
16	12340001	12360000	no	124	0	-0.568228	fast	plink	0.5068	-0.536142
16	12360001	12380000	no	152	1.53524	-0.471862	fast	plink	0.174092	-0.560299
16	12380001	12400000	no	123	24.1748	0.949203	fast	plink	23.1201	1.10572
16	12400001	12420000	no	112	7.22724	-0.114581	fast	plink	5.02357	-0.208197
16	12420001	12440000	no	139	0	-0.568228	fast	plink	0	-0.572939
16	12440001	12460000	no	166	0	-0.568228	fast	plink	0	-0.572939
16	12460001	12480000	no	185	23.2435	0.890744	fast	plink	16.3212	0.612076
16	12480001	12500000	no	150	1.87811	-0.450341	fast	plink	0.162488	-0.561141
16	12500001	12520000	no	192	0	-0.568228	fast	plink	0	-0.572939
16	12520001	12540000	no	177	0.583775	-0.531585	fast	plink	0.602103	-0.529223
16	12540001	12560000	no	143	0	-0.568228	fast	plink	0	-0.572939
16	12560001	12580000	no	162	0.290303	-0.550006	fast	plink	1.47861	-0.465583
16	12580001	12600000	no	146	0	-0.568228	fast	plink	0	-0.572939
16	12600001	12620000	no	176	0	-0.568228	fast	plink	0	-0.572939
16	12620001	12640000	no	336	6.11173	-0.1846	fast	plink	8.5507	0.0478944
16	12640001	12660000	no	526	0.0497277	-0.565107	fast	plink	0.868146	-0.509906
16	12660001	12680000	no	466	9.85659	0.0504614	fast	plink	9.92001	0.147315
16	12680001	12700000	no	442	1.86895	-0.450916	fast	plink	1.78424	-0.443392
16	12700001	12720000	no	461	3.95056	-0.320255	fast	plink	4.19252	-0.268536
16	12720001	12740000	no	268	0	-0.568228	fast	plink	0	-0.572939
16	12740001	12760000	no	115	0	-0.568228	fast	plink	0	-0.572939
16	12760001	12780000	no	122	4.62912	-0.277663	fast	plink	4.53468	-0.243693
16	12780001	12800000	no	121	0	-0.568228	fast	plink	0	-0.572939
16	12800001	12820000	no	149	0	-0.568228	fast	plink	0	-0.572939
16	12820001	12840000	no	163	0.0458412	-0.565351	fast	plink	0.0349779	-0.570399
16	12840001	12860000	no	149	0	-0.568228	fast	plink	0	-0.572939
16	12860001	12880000	no	154	11.6525	0.163191	fast	plink	11.6651	0.274022
16	12880001	12900000	no	170	0	-0.568228	fast	plink	0	-0.572939
16	12900001	12920000	no	212	0	-0.568228	fast	plink	0	-0.572939
16	12920001	12940000	no	133	20.9856	0.749017	fast	plink	18.1702	0.746329
16	12940001	12960000	no	157	0.23897	-0.553228	fast	plink	0.245102	-0.555143
16	12960001	12980000	no	177	1.4605	-0.476554	fast	plink	1.49823	-0.464158
16	12980001	13000000	no	135	4.55112	-0.282558	fast	plink	4.48821	-0.247067
16	13000001	13020000	no	156	13.4993	0.279109	fast	plink	13.6988	0.421681
16	13020001	13040000	no	99	1.10966	-0.498576	fast	plink	0.991848	-0.500925
16	13040001	13060000	no	150	5.32814	-0.233786	fast	plink	5.00344	-0.209658
16	13060001	13080000	no	147	0.719369	-0.523074	fast	plink	0.296721	-0.551395
16	13080001	13100000	no	131	0	-0.568228	fast	plink	0	-0.572939
16	13100001	13120000	no	160	0.0457994	-0.565353	fast	plink	0	-0.572939
16	13120001	13140000	no	168	0.246409	-0.552761	fast	plink	0.234658	-0.555901
16	13140001	13160000	no	125	2.32463	-0.422313	fast	plink	2.33819	-0.403172
16	13160001	13180000	no	128	12.7363	0.23122	fast	plink	8.93222	0.075595
16	13180001	13200000	no	107	20.7599	0.73485	fast	plink	17.2229	0.677547
16	13200001	13220000	no	144	12.7203	0.230216	fast	plink	12.3308	0.322351
16	13220001	13240000	no	108	0	-0.568228	fast	plink	0	-0.572939
16	13240001	13260000	no	94	16.0652	0.440168	fast	plink	15.7183	0.568308
16	13260001	13280000	no	130	9.00902	-0.00274028	fast	plink	9.23056	0.0972558
16	13280001	13300000	no	141	0	-0.568228	fast	plink	0.000725865	-0.572886
16	13300001	13320000	no	187	0	-0.568228	fast	plink	0	-0.572939
16	13320001	13340000	no	140	2.64009	-0.402512	fast	plink	2.13789	-0.417715
16	13340001	13360000	no	106	11.6879	0.165411	fast	plink	12.731	0.351408
16	13360001	13380000	no	90	0.630446	-0.528655	fast	plink	0.493188	-0.53713
16	13380001	13400000	no	84	41.9485	2.06484	fast	plink	41.1083	2.41177
16	13400001	13420000	no	86	6.65981	-0.150198	fast	plink	6.72211	-0.0848725
16	13420001	13440000	no	119	26.3848	1.08792	fast	plink	24.6272	1.21515
16	13440001	13460000	no	135	0	-0.568228	fast	plink	0	-0.572939
16	13460001	13480000	no	123	1.62683	-0.466113	fast	plink	1.53434	-0.461536
16	13480001	13500000	no	140	0	-0.568228	fast	plink	0	-0.572939
16	13500001	13520000	no	94	0.0376546	-0.565864	fast	plink	0.0326978	-0.570565
16	13520001	13540000	no	137	0	-0.568228	fast	plink	0	-0.572939
16	13540001	13560000	no	146	0	-0.568228	fast	plink	0	-0.572939
16	13560001	13580000	no	128	0.626036	-0.528932	fast	plink	0.616531	-0.528175
16	13580001	13600000	no	121	0	-0.568228	fast	plink	0	-0.572939
16	13600001	13620000	no	112	0	-0.568228	fast	plink	0	-0.572939
16	13620001	13640000	no	156	0	-0.568228	fast	plink	0	-0.572939
16	13640001	13660000	no	154	0.75353	-0.52093	fast	plink	0.736166	-0.519489
16	13660001	13680000	no	185	0	-0.568228	fast	plink	0	-0.572939
16	13680001	13700000	no	142	3.46279	-0.350872	fast	plink	5.01912	-0.20852
16	13700001	13720000	no	144	0	-0.568228	fast	plink	0	-0.572939
16	13720001	13740000	no	177	2.75888	-0.395056	fast	plink	0.881812	-0.508914
16	13740001	13760000	no	138	0.382418	-0.544224	fast	plink	0.410306	-0.543148
16	13760001	13780000	no	143	20.0408	0.689713	fast	plink	13.9207	0.437792
16	13780001	13800000	no	155	0.126231	-0.560305	fast	plink	0.12492	-0.563869
16	13800001	13820000	no	187	0.213343	-0.554837	fast	plink	0	-0.572939
16	13820001	13840000	no	157	0	-0.568228	fast	plink	0	-0.572939
16	13840001	13860000	no	149	0	-0.568228	fast	plink	0	-0.572939
16	13860001	13880000	no	153	0	-0.568228	fast	plink	0	-0.572939
16	13880001	13900000	no	180	0	-0.568228	fast	plink	0	-0.572939
16	13900001	13920000	no	166	13.8235	0.299459	fast	plink	12.3859	0.32635
16	13920001	13940000	no	189	0	-0.568228	fast	plink	0	-0.572939
16	13940001	13960000	no	128	1.17962	-0.494184	fast	plink	1.17596	-0.487557
16	13960001	13980000	no	161	0	-0.568228	fast	plink	0	-0.572939
16	13980001	14000000	no	126	10.3803	0.0833352	fast	plink	10.0958	0.16008
16	14000001	14020000	no	101	0.486007	-0.537722	fast	plink	0.470055	-0.53881
16	14020001	14040000	no	96	14.8859	0.366145	fast	plink	11.0068	0.226224
16	14040001	14060000	no	96	0	-0.568228	fast	plink	0	-0.572939
16	14060001	14080000	no	98	0	-0.568228	fast	plink	0	-0.572939
16	14080001	14100000	no	111	0.402053	-0.542991	fast	plink	0.353693	-0.547259
16	14100001	14120000	no	111	11.4599	0.1511	fast	plink	11.9113	0.291894
16	14120001	14140000	no	93	2.91912	-0.384998	fast	plink	3.46483	-0.321371
16	14140001	14160000	no	87	7.77008	-0.0805071	fast	plink	7.64955	-0.0175349
16	14160001	14180000	no	84	0	-0.568228	fast	plink	0	-0.572939
16	14180001	14200000	no	56	0	-0.568228	fast	plink	0	-0.572939
16	14200001	14220000	no	95	0	-0.568228	fast	plink	0	-0.572939
16	14220001	14240000	no	94	31.5229	1.41044	fast	plink	22.7232	1.0769
16	14240001	14260000	no	98	0	-0.568228	fast	plink	0	-0.572939
16	14260001	14280000	no	98	21.3288	0.770559	fast	plink	22.4829	1.05945
16	14280001	14300000	no	57	6.69814	-0.147792	fast	plink	6.00602	-0.136865
16	14300001	14320000	no	79	12.2628	0.201494	fast	plink	12.1238	0.307319
16	14320001	14340000	no	120	4.11319	-0.310047	fast	plink	4.13587	-0.272649
16	14340001	14360000	no	85	0.0356395	-0.565991	fast	plink	0.0326161	-0.570571
16	14360001	14380000	no	94	0	-0.568228	fast	plink	0	-0.572939
16	14380001	14400000	no	107	5.74783	-0.207442	fast	plink	5.83183	-0.149512
16	14400001	14420000	no	111	17.1384	0.507533	fast	plink	20.5954	0.922412
16	14420001	14440000	no	86	2.04053	-0.440146	fast	plink	1.95832	-0.430753
16	14440001	14460000	no	128	3.21288	-0.366558	fast	plink	3.213	-0.339656
16	14460001	14480000	no	135	19.1264	0.632321	fast	plink	21.5633	0.992688
16	14480001	14500000	no	81	0.443599	-0.540384	fast	plink	0.500989	-0.536564
16	14500001	14520000	no	70	21.8506	0.803316	fast	plink	20.2779	0.899361
16	14520001	14540000	no	72	34.1884	1.57775	fast	plink	19.3616	0.832829
16	14540001	14560000	no	68	37.2907	1.77248	fast	plink	36.5392	2.08003
16	14560001	14580000	no	74	58.0393	3.07485	fast	plink	35.5981	2.0117
16	14580001	14600000	no	67	27.3449	1.14819	fast	plink	28.2142	1.47558
16	14600001	14620000	no	58	34.2677	1.58272	fast	plink	21.8625	1.01441
16	14620001	14640000	no	101	53.1201	2.76607	fast	plink	23.1553	1.10828
16	14640001	14660000	no	66	31.6624	1.41919	fast	plink	15.6968	0.566742
16	14660001	14680000	no	78	32.5263	1.47342	fast	plink	31.1522	1.6889
16	14680001	14700000	no	67	92.522	5.23929	fast	plink	72.7018	4.70566
16	14700001	14720000	no	81	6.33319	-0.1707	fast	plink	6.63067	-0.0915114
16	14720001	14740000	no	48	28.9194	1.24702	fast	plink	26.4368	1.34653
16	14740001	14760000	no	52	7.45076	-0.10055	fast	plink	7.58471	-0.022243
16	14760001	14780000	no	55	94.932	5.39057	fast	plink	87.0223	5.74541
16	14780001	14800000	no	22	38.382	1.84097	fast	plink	37.9847	2.18498
16	14860001	14880000	no	76	7.48303	-0.0985253	fast	plink	7.29718	-0.0431194
16	14880001	14900000	no	21	6.9958	-0.129108	fast	plink	4.91109	-0.216363
16	14900001	14920000	no	39	35.9581	1.68883	fast	plink	25.4667	1.2761
16	14920001	14940000	no	39	8.7722	-0.0176049	fast	plink	6.80042	-0.0791872
16	14940001	14960000	no	41	10.2123	0.0727865	fast	plink	6.26887	-0.117781
16	14960001	14980000	no	58	0	-0.568228	fast	plink	0	-0.572939
16	14980001	15000000	no	41	71.1022	3.89479	fast	plink	54.4065	3.37731
16	15000001	15020000	no	12	38.379	1.84079	fast	plink	28.8255	1.51997
16	15020001	15040000	no	35	57.968	3.07037	fast	plink	48.2309	2.92892
16	15040001	15060000	no	68	0	-0.568228	fast	plink	0	-0.572939
16	15060001	15080000	no	73	12.3534	0.207183	fast	plink	12.0572	0.30249
16	15080001	15100000	no	79	0	-0.568228	fast	plink	0	-0.572939
16	15100001	15120000	no	83	3.42767	-0.353076	fast	plink	4.25327	-0.264125
16	15120001	15140000	no	119	0.2706	-0.551243	fast	plink	0.256746	-0.554297
16	15140001	15160000	no	81	13.0576	0.251387	fast	plink	8.16923	0.0201971
16	15160001	15180000	no	98	0	-0.568228	fast	plink	0	-0.572939
16	15180001	15200000	no	99	19.2396	0.639423	fast	plink	18.9671	0.804188
16	15200001	15220000	no	52	0	-0.568228	fast	plink	0	-0.572939
16	15220001	15240000	no	114	4.51654	-0.284729	fast	plink	4.84318	-0.221295
16	15240001	15260000	no	70	11.1541	0.131902	fast	plink	9.44672	0.112951
16	15260001	15280000	no	57	10.9945	0.121884	fast	plink	6.99486	-0.0650693
16	15280001	15300000	no	74	54.8965	2.87757	fast	plink	52.7647	3.2581
16	15300001	15320000	no	61	58.2679	3.0892	fast	plink	40.659	2.37915
16	15320001	15340000	no	55	0	-0.568228	fast	plink	0	-0.572939
16	15340001	15360000	no	27	0	-0.568228	fast	plink	0	-0.572939
16	15360001	15380000	no	52	5.78935	-0.204836	fast	plink	5.53586	-0.171002
16	15380001	15400000	no	78	116.89	6.76884	fast	plink	71.4035	4.61139
16	15400001	15420000	no	73	9.44941	0.0249028	fast	plink	7.87673	-0.00103998
16	15420001	15440000	no	22	0	-0.568228	fast	plink	0	-0.572939
16	15440001	15460000	no	29	31.2621	1.39406	fast	plink	28.3015	1.48192
16	15460001	15480000	no	67	3.35145	-0.35786	fast	plink	3.36726	-0.328455
16	15480001	15500000	no	100	0	-0.568228	fast	plink	0	-0.572939
16	15500001	15520000	no	113	10.0068	0.059887	fast	plink	8.38668	0.0359851
16	15520001	15540000	no	80	0.293787	-0.549787	fast	plink	0.304978	-0.550796
16	15540001	15560000	no	84	39.2135	1.89317	fast	plink	22.0151	1.02549
16	15560001	15580000	no	79	24.0541	0.941623	fast	plink	23.1589	1.10854
16	15580001	15600000	no	78	0.633392	-0.528471	fast	plink	0.3734	-0.545828
16	15600001	15620000	no	85	16.6559	0.477248	fast	plink	7.58218	-0.0224261
16	15620001	15640000	no	88	12.3014	0.20392	fast	plink	11.6721	0.274525
16	15640001	15660000	no	73	12.6717	0.227165	fast	plink	10.7402	0.206869
16	15660001	15680000	no	108	3.2849	-0.362038	fast	plink	3.39388	-0.326522
16	15680001	15700000	no	105	72.3139	3.97085	fast	plink	68.9169	4.43085
16	15700001	15720000	no	89	18.545	0.595823	fast	plink	19.761	0.861828
16	15720001	15740000	no	83	0.0250237	-0.566657	fast	plink	0.0239916	-0.571197
16	15740001	15760000	no	100	11.8604	0.176241	fast	plink	13.8562	0.433109
16	15760001	15780000	no	101	0	-0.568228	fast	plink	0	-0.572939
16	15780001	15800000	no	130	0	-0.568228	fast	plink	0	-0.572939
16	15800001	15820000	no	133	0	-0.568228	fast	plink	0	-0.572939
16	15820001	15840000	no	106	9.62314	0.0358078	fast	plink	5.40382	-0.180589
16	15840001	15860000	no	110	6.24526	-0.176219	fast	plink	5.80859	-0.1512
16	15860001	15880000	no	147	6.7532	-0.144336	fast	plink	6.12514	-0.128216
16	15880001	15900000	no	127	0	-0.568228	fast	plink	0	-0.572939
16	15900001	15920000	no	206	0.408622	-0.542579	fast	plink	1.1994	-0.485855
16	15920001	15940000	no	118	1.31921	-0.485422	fast	plink	1.3996	-0.471319
16	15940001	15960000	no	155	12.5881	0.221915	fast	plink	7.69919	-0.0139309
16	15960001	15980000	no	240	24.0623	0.942141	fast	plink	20.2384	0.896491
16	15980001	16000000	no	172	1.03397	-0.503327	fast	plink	1.11142	-0.492243
16	16000001	16020000	no	127	13.3356	0.268839	fast	plink	13.2406	0.388406
16	16020001	16040000	no	68	5.80824	-0.20365	fast	plink	5.72867	-0.157003
16	16040001	16060000	no	84	15.4522	0.40169	fast	plink	11.5511	0.265741
16	16060001	16080000	no	113	2.94479	-0.383386	fast	plink	2.93173	-0.360077
16	16080001	16100000	no	152	0.527715	-0.535104	fast	plink	0.630569	-0.527156
16	16100001	16120000	no	155	5.02113	-0.253056	fast	plink	4.92035	-0.215691
16	16120001	16140000	no	120	9.03568	-0.00106655	fast	plink	9.62963	0.126231
16	16140001	16160000	no	113	3.30225	-0.360949	fast	plink	3.25172	-0.336844
16	16160001	16180000	no	137	1.46075	-0.476538	fast	plink	1.49113	-0.464674
16	16180001	16200000	no	144	3.95127	-0.32021	fast	plink	3.9543	-0.285833
16	16200001	16220000	no	137	54.9215	2.87914	fast	plink	48.2003	2.92669
16	16220001	16240000	no	115	1.54703	-0.471122	fast	plink	1.57488	-0.458593
16	16240001	16260000	no	126	23.2224	0.889421	fast	plink	17.197	0.675668
16	16260001	16280000	no	132	6.26085	-0.17524	fast	plink	6.49625	-0.101271
16	16280001	16300000	no	156	0	-0.568228	fast	plink	0	-0.572939
16	16300001	16320000	no	87	3.02014	-0.378657	fast	plink	4.6497	-0.235342
16	16320001	16340000	no	71	0.405886	-0.542751	fast	plink	0.100378	-0.565651
16	16340001	16360000	no	69	0.440847	-0.540556	fast	plink	0.403258	-0.54366
16	16360001	16380000	no	35	0.404358	-0.542847	fast	plink	0.480069	-0.538083
16	16420001	16440000	no	11	4.9833	-0.255431	fast	plink	5.7108	-0.1583
16	16440001	16460000	no	34	57.7718	3.05805	fast	plink	57.188	3.57926
16	16460001	16480000	no	29	29.4229	1.27862	fast	plink	24.1841	1.18297
16	16500001	16520000	no	25	0	-0.568228	fast	plink	0	-0.572939
16	16520001	16540000	no	31	1.65715	-0.46421	fast	plink	1.71628	-0.448326
16	16540001	16560000	no	49	32.8789	1.49555	fast	plink	36.2076	2.05595
16	16560001	16580000	no	91	0	-0.568228	fast	plink	0	-0.572939
16	16580001	16600000	no	47	23.9447	0.934758	fast	plink	23.8131	1.15604
16	16600001	16620000	no	25	0	-0.568228	fast	plink	0	-0.572939
16	16620001	16640000	no	108	0	-0.568228	fast	plink	0	-0.572939
16	16640001	16660000	no	97	10.4519	0.0878265	fast	plink	10.7251	0.205771
16	16660001	16680000	no	116	38.7474	1.86391	fast	plink	16.7093	0.640257
16	16680001	16700000	no	98	9.57711	0.0329183	fast	plink	9.93253	0.148223
16	16700001	16720000	no	85	1.3069	-0.486195	fast	plink	1.32098	-0.477028
16	16720001	16740000	no	108	1.89931	-0.44901	fast	plink	0.220065	-0.556961
16	16740001	16760000	no	57	2.76052	-0.394953	fast	plink	1.91377	-0.433988
16	16760001	16780000	no	18	2.12215	-0.435022	fast	plink	1.76622	-0.4447
16	16780001	16800000	no	52	0	-0.568228	fast	plink	0	-0.572939
16	16800001	16820000	no	26	0	-0.568228	fast	plink	0	-0.572939
16	16820001	16840000	no	51	0	-0.568228	fast	plink	0	-0.572939
16	16840001	16860000	no	102	10.4309	0.0865099	fast	plink	10.2912	0.174267
16	16860001	16880000	no	133	0	-0.568228	fast	plink	0	-0.572939
16	16880001	16900000	no	72	0.927928	-0.509983	fast	plink	0.613967	-0.528361
16	16900001	16920000	no	142	0	-0.568228	fast	plink	0	-0.572939
16	16920001	16940000	no	123	0	-0.568228	fast	plink	0	-0.572939
16	16940001	16960000	no	138	0	-0.568228	fast	plink	0	-0.572939
16	16960001	16980000	no	148	0.571929	-0.532328	fast	plink	0.624834	-0.527572
16	16980001	17000000	no	150	0	-0.568228	fast	plink	0	-0.572939
16	17000001	17020000	no	103	12.8649	0.239293	fast	plink	11.4775	0.2604
16	17020001	17040000	no	135	0.35059	-0.546222	fast	plink	0.484944	-0.537729
16	17040001	17060000	no	126	0.573613	-0.532223	fast	plink	0.54951	-0.533041
16	17060001	17080000	no	118	2.0823	-0.437524	fast	plink	2.4337	-0.396237
16	17080001	17100000	no	140	3.85572	-0.326208	fast	plink	3.70826	-0.303696
16	17100001	17120000	no	110	25.9171	1.05857	fast	plink	22.2726	1.04419
16	17120001	17140000	no	105	0	-0.568228	fast	plink	0	-0.572939
16	17140001	17160000	no	81	0.982723	-0.506543	fast	plink	0.651401	-0.525643
16	17160001	17180000	no	70	23.6095	0.91372	fast	plink	24.2176	1.18541
16	17180001	17200000	no	71	13.0507	0.250952	fast	plink	11.4277	0.256783
16	17200001	17220000	no	161	17.6185	0.537671	fast	plink	12.4669	0.332231
16	17220001	17240000	no	124	0	-0.568228	fast	plink	0	-0.572939
16	17240001	17260000	no	105	2.58547	-0.40594	fast	plink	2.4352	-0.396129
16	17260001	17280000	no	137	0	-0.568228	fast	plink	0	-0.572939
16	17280001	17300000	no	95	49.2239	2.52151	fast	plink	41.7453	2.45802
16	17300001	17320000	no	105	0	-0.568228	fast	plink	0	-0.572939
16	17320001	17340000	no	153	8.33405	-0.0451074	fast	plink	8.30047	0.029726
16	17340001	17360000	no	124	5.1585	-0.244434	fast	plink	4.17536	-0.269782
16	17360001	17380000	no	117	0	-0.568228	fast	plink	0	-0.572939
16	17380001	17400000	no	123	1.30747	-0.486159	fast	plink	1.33026	-0.476354
16	17400001	17420000	no	137	2.82531	-0.390886	fast	plink	2.66202	-0.37966
16	17420001	17440000	no	131	0	-0.568228	fast	plink	0	-0.572939
16	17440001	17460000	no	123	0.534507	-0.534677	fast	plink	0.505114	-0.536264
16	17460001	17480000	no	133	0.0377396	-0.565859	fast	plink	0.0329123	-0.570549
16	17480001	17500000	no	92	13.3542	0.270003	fast	plink	13.3064	0.393187
16	17500001	17520000	no	96	2.76134	-0.394901	fast	plink	3.9919	-0.283102
16	17520001	17540000	no	115	0	-0.568228	fast	plink	0	-0.572939
16	17540001	17560000	no	105	0.120284	-0.560678	fast	plink	0.107615	-0.565125
16	17560001	17580000	no	107	0.65587	-0.52706	fast	plink	0.647824	-0.525903
16	17580001	17600000	no	81	2.12222	-0.435018	fast	plink	2.56561	-0.38666
16	17600001	17620000	no	93	13.4448	0.275691	fast	plink	12.907	0.364192
16	17620001	17640000	no	101	0.479152	-0.538152	fast	plink	0.541759	-0.533604
16	17640001	17660000	no	139	0.216115	-0.554663	fast	plink	0.17833	-0.559991
16	17660001	17680000	no	123	1.06947	-0.501098	fast	plink	1.12321	-0.491387
16	17680001	17700000	no	108	1.45239	-0.477063	fast	plink	1.53817	-0.461258
16	17700001	17720000	no	102	0.299525	-0.549427	fast	plink	0.276819	-0.55284
16	17720001	17740000	no	101	23.685	0.918456	fast	plink	22.1132	1.03261
16	17740001	17760000	no	108	40.7395	1.98895	fast	plink	37.2107	2.12878
16	17760001	17780000	no	122	5.59046	-0.21732	fast	plink	3.88259	-0.291039
16	17780001	17800000	no	89	8.81768	-0.01475	fast	plink	9.04459	0.0837532
16	17800001	17820000	no	91	0	-0.568228	fast	plink	0	-0.572939
16	17820001	17840000	no	119	13.7662	0.295865	fast	plink	12.2695	0.317901
16	17840001	17860000	no	129	0	-0.568228	fast	plink	0	-0.572939
16	17860001	17880000	no	101	0.108027	-0.561447	fast	plink	0.104424	-0.565357
16	17880001	17900000	no	142	0	-0.568228	fast	plink	0.308341	-0.550551
16	17900001	17920000	no	133	0.653631	-0.5272	fast	plink	0.00115904	-0.572855
16	17920001	17940000	no	185	10.9437	0.118698	fast	plink	11.9853	0.297265
16	17940001	17960000	no	172	0	-0.568228	fast	plink	0	-0.572939
16	17960001	17980000	no	137	15.8085	0.42406	fast	plink	15.9661	0.586298
16	17980001	18000000	no	143	4.67857	-0.274558	fast	plink	4.11044	-0.274496
16	18000001	18020000	no	118	0	-0.568228	fast	plink	0	-0.572939
16	18020001	18040000	no	90	32.6856	1.48342	fast	plink	19.0012	0.806663
16	18040001	18060000	no	134	0	-0.568228	fast	plink	0	-0.572939
16	18060001	18080000	no	85	1.36213	-0.482728	fast	plink	1.41605	-0.470125
16	18080001	18100000	no	83	0	-0.568228	fast	plink	0	-0.572939
16	18100001	18120000	no	117	6.00511	-0.191293	fast	plink	5.34747	-0.18468
16	18120001	18140000	no	123	3.97873	-0.318487	fast	plink	3.45545	-0.322052
16	18140001	18160000	no	136	0	-0.568228	fast	plink	0	-0.572939
16	18160001	18180000	no	90	0.188235	-0.556413	fast	plink	0.205312	-0.558032
16	18180001	18200000	no	66	1.42952	-0.478498	fast	plink	1.45623	-0.467207
16	18200001	18220000	no	63	15.9102	0.430444	fast	plink	11.1665	0.237818
16	18220001	18240000	no	91	0.515247	-0.535886	fast	plink	0.553233	-0.532771
16	18240001	18260000	no	118	0	-0.568228	fast	plink	0	-0.572939
16	18260001	18280000	no	90	0	-0.568228	fast	plink	0	-0.572939
16	18280001	18300000	no	79	0	-0.568228	fast	plink	0	-0.572939
16	18300001	18320000	no	115	2.92643	-0.384538	fast	plink	4.29386	-0.261178
16	18320001	18340000	no	92	1.34735	-0.483656	fast	plink	1.31886	-0.477182
16	18340001	18360000	no	61	0	-0.568228	fast	plink	0	-0.572939
16	18360001	18380000	no	31	3.6382e-05	-0.568226	fast	plink	4.78008e-06	-0.572938
16	18380001	18400000	no	22	0	-0.568228	fast	plink	0	-0.572939
16	18400001	18420000	no	22	56.1187	2.95429	fast	plink	55.8964	3.48548
16	18420001	18440000	no	10	0	-0.568228	fast	plink	0	-0.572939
16	18460001	18480000	no	29	0	-0.568228	fast	plink	0	-0.572939
16	18480001	18500000	no	19	49.6106	2.54578	fast	plink	46.6008	2.81057
16	18520001	18540000	no	12	12.7568	0.232506	fast	plink	12.5574	0.338808
16	18540001	18560000	no	51	46.7183	2.36424	fast	plink	39.0191	2.26009
16	18560001	18580000	no	57	0.135882	-0.559699	fast	plink	0.141626	-0.562656
16	18580001	18600000	no	63	14.8721	0.365281	fast	plink	10.3583	0.179138
16	18600001	18620000	no	49	48.1626	2.45489	fast	plink	32.7274	1.80327
16	18620001	18640000	no	39	9.95517	0.0566487	fast	plink	9.24891	0.0985884
16	18640001	18660000	no	18	46.3398	2.34048	fast	plink	39.6892	2.30874
16	18660001	18680000	no	31	48.4174	2.47089	fast	plink	46.3409	2.79169
16	18680001	18700000	no	16	0	-0.568228	fast	plink	0	-0.572939
16	18700001	18720000	no	49	32.0793	1.44536	fast	plink	32.2847	1.77113
16	18720001	18740000	no	88	0	-0.568228	fast	plink	0	-0.572939
16	18740001	18760000	no	112	2.38778	-0.418349	fast	plink	2.34545	-0.402645
16	18760001	18780000	no	144	0	-0.568228	fast	plink	0	-0.572939
16	18780001	18800000	no	97	2.76732	-0.394526	fast	plink	2.63574	-0.381568
16	18800001	18820000	no	100	1.2509	-0.48971	fast	plink	1.04234	-0.497259
16	18820001	18840000	no	95	10.4572	0.0881583	fast	plink	10.3694	0.179941
16	18840001	18860000	no	87	0.559604	-0.533102	fast	plink	0.56074	-0.532226
16	18860001	18880000	no	95	0	-0.568228	fast	plink	0	-0.572939
16	18880001	18900000	no	101	0	-0.568228	fast	plink	0	-0.572939
16	18900001	18920000	no	133	0	-0.568228	fast	plink	0	-0.572939
16	18920001	18940000	no	136	0.164252	-0.557918	fast	plink	0.369807	-0.546089
16	18940001	18960000	no	111	0.0676193	-0.563984	fast	plink	0.0790973	-0.567196
16	18960001	18980000	no	121	0	-0.568228	fast	plink	0	-0.572939
16	18980001	19000000	no	120	1.93245	-0.44693	fast	plink	2.18736	-0.414123
16	19000001	19020000	no	122	0	-0.568228	fast	plink	0	-0.572939
16	19020001	19040000	no	105	0	-0.568228	fast	plink	0	-0.572939
16	19040001	19060000	no	103	1.18571	-0.493802	fast	plink	1.17815	-0.487398
16	19060001	19080000	no	138	5.10173	-0.247997	fast	plink	4.18964	-0.268746
16	19080001	19100000	no	116	1.08855	-0.499901	fast	plink	1.11178	-0.492217
16	19100001	19120000	no	124	0.497445	-0.537004	fast	plink	0	-0.572939
16	19120001	19140000	no	115	10.201	0.0720799	fast	plink	6.84635	-0.0758523
16	19140001	19160000	no	119	0	-0.568228	fast	plink	0	-0.572939
16	19160001	19180000	no	85	1.06115	-0.50162	fast	plink	0.940986	-0.504618
16	19180001	19200000	no	99	0.27021	-0.551267	fast	plink	0.28932	-0.551932
16	19200001	19220000	no	100	0	-0.568228	fast	plink	0	-0.572939
16	19220001	19240000	no	92	1.70741	-0.461055	fast	plink	1.75133	-0.445782
16	19240001	19260000	no	111	0	-0.568228	fast	plink	0	-0.572939
16	19260001	19280000	no	121	0.898131	-0.511853	fast	plink	0.864609	-0.510163
16	19280001	19300000	no	106	18.1271	0.569591	fast	plink	17.2674	0.680781
16	19300001	19320000	no	109	0	-0.568228	fast	plink	0	-0.572939
16	19320001	19340000	no	133	0	-0.568228	fast	plink	0	-0.572939
16	19340001	19360000	no	169	0	-0.568228	fast	plink	0	-0.572939
16	19360001	19380000	no	165	0	-0.568228	fast	plink	0	-0.572939
16	19380001	19400000	no	178	0	-0.568228	fast	plink	0	-0.572939
16	19400001	19420000	no	204	0	-0.568228	fast	plink	0	-0.572939
16	19420001	19440000	no	120	0.502686	-0.536675	fast	plink	0.484226	-0.537781
16	19440001	19460000	no	140	1.94998	-0.44583	fast	plink	1.74009	-0.446598
16	19460001	19480000	no	178	1.01725	-0.504376	fast	plink	1.00959	-0.499637
16	19480001	19500000	no	110	0	-0.568228	fast	plink	0	-0.572939
16	19500001	19520000	no	122	0	-0.568228	fast	plink	0	-0.572939
16	19520001	19540000	no	116	6.3288	-0.170975	fast	plink	5.81821	-0.150501
16	19540001	19560000	no	113	17.0966	0.50491	fast	plink	17.1661	0.673423
16	19560001	19580000	no	103	6.53633	-0.157949	fast	plink	6.4692	-0.103235
16	19580001	19600000	no	149	23.9001	0.931961	fast	plink	21.3593	0.977874
16	19600001	19620000	no	109	0.0594399	-0.564497	fast	plink	0	-0.572939
16	19620001	19640000	no	112	7.30174	-0.109904	fast	plink	8.0258	0.00978316
16	19640001	19660000	no	124	0	-0.568228	fast	plink	0	-0.572939
16	19660001	19680000	no	134	0	-0.568228	fast	plink	0	-0.572939
16	19680001	19700000	no	107	3.43766	-0.352449	fast	plink	3.66898	-0.306548
16	19700001	19720000	no	108	0	-0.568228	fast	plink	0	-0.572939
16	19720001	19740000	no	78	7.78968	-0.079277	fast	plink	0.0158211	-0.57179
16	19740001	19760000	no	81	7.40958	-0.103135	fast	plink	7.39336	-0.0361358
16	19760001	19780000	no	71	6.24925	-0.175968	fast	plink	5.88259	-0.145827
16	19780001	19800000	no	82	0	-0.568228	fast	plink	0	-0.572939
16	19800001	19820000	no	89	14.8578	0.364385	fast	plink	15.3075	0.538481
16	19820001	19840000	no	73	36.6488	1.73219	fast	plink	33.7679	1.87882
16	19840001	19860000	no	96	6.34242	-0.17012	fast	plink	7.08449	-0.0585619
16	19860001	19880000	no	70	2.51192	-0.410557	fast	plink	2.30314	-0.405717
16	19880001	19900000	no	91	0.00414521	-0.567968	fast	plink	0.106483	-0.565208
16	19900001	19920000	no	75	1.57844	-0.469151	fast	plink	1.53867	-0.461222
16	19920001	19940000	no	93	0	-0.568228	fast	plink	0	-0.572939
16	19940001	19960000	no	93	0	-0.568228	fast	plink	0	-0.572939
16	19960001	19980000	no	75	19.3478	0.646215	fast	plink	16.0378	0.591502
16	19980001	20000000	no	110	0	-0.568228	fast	plink	0	-0.572939
16	20000001	20020000	no	110	5.27997	-0.236809	fast	plink	4.70074	-0.231636
16	20020001	20040000	no	83	0.352944	-0.546074	fast	plink	0.339077	-0.54832
16	20040001	20060000	no	121	0	-0.568228	fast	plink	0	-0.572939
16	20060001	20080000	no	153	0.71541	-0.523322	fast	plink	0.950849	-0.503901
16	20080001	20100000	no	122	6.71932	-0.146462	fast	plink	6.23974	-0.119896
16	20100001	20120000	no	74	0.438445	-0.540707	fast	plink	0.433227	-0.541484
16	20120001	20140000	no	121	1.65051	-0.464627	fast	plink	1.51632	-0.462845
16	20140001	20160000	no	129	0	-0.568228	fast	plink	0	-0.572939
16	20160001	20180000	no	137	0	-0.568228	fast	plink	0	-0.572939
16	20180001	20200000	no	83	6.5954	-0.154241	fast	plink	7.2235	-0.048469
16	20200001	20220000	no	177	0	-0.568228	fast	plink	0	-0.572939
16	20220001	20240000	no	140	0.32773	-0.547657	fast	plink	0	-0.572939
16	20240001	20260000	no	136	10.0765	0.0642646	fast	plink	10.0581	0.157342
16	20260001	20280000	no	104	0	-0.568228	fast	plink	0	-0.572939
16	20280001	20300000	no	160	0	-0.568228	fast	plink	0	-0.572939
16	20300001	20320000	no	106	0	-0.568228	fast	plink	0	-0.572939
16	20320001	20340000	no	97	0.691399	-0.524829	fast	plink	0.630227	-0.52718
16	20340001	20360000	no	101	0	-0.568228	fast	plink	0	-0.572939
16	20360001	20380000	no	138	0	-0.568228	fast	plink	0	-0.572939
16	20380001	20400000	no	83	4.91065	-0.259991	fast	plink	0	-0.572939
16	20400001	20420000	no	119	0	-0.568228	fast	plink	0	-0.572939
16	20420001	20440000	no	174	17.3484	0.520714	fast	plink	12.7482	0.352656
16	20440001	20460000	no	150	0	-0.568228	fast	plink	0	-0.572939
16	20460001	20480000	no	111	0	-0.568228	fast	plink	0	-0.572939
16	20480001	20500000	no	130	3.55331	-0.34519	fast	plink	3.56473	-0.314118
16	20500001	20520000	no	68	0.532412	-0.534809	fast	plink	0.503309	-0.536396
16	20520001	20540000	no	72	25.0995	1.00725	fast	plink	25.7054	1.29343
16	20540001	20560000	no	117	3.86705	-0.325497	fast	plink	3.75792	-0.300091
16	20560001	20580000	no	153	11.8541	0.175842	fast	plink	8.32203	0.0312916
16	20580001	20600000	no	78	0	-0.568228	fast	plink	0	-0.572939
16	20600001	20620000	no	172	1.01275	-0.504659	fast	plink	1.51942	-0.462619
16	20620001	20640000	no	121	0	-0.568228	fast	plink	0	-0.572939
16	20640001	20660000	no	86	0.293713	-0.549792	fast	plink	0.28613	-0.552164
16	20660001	20680000	no	98	0	-0.568228	fast	plink	0	-0.572939
16	20680001	20700000	no	80	0	-0.568228	fast	plink	0	-0.572939
16	20700001	20720000	no	72	15.939	0.43225	fast	plink	15.0042	0.516459
16	20720001	20740000	no	86	1.65274	-0.464487	fast	plink	1.65659	-0.45266
16	20740001	20760000	no	103	0	-0.568228	fast	plink	0	-0.572939
16	20760001	20780000	no	75	26.1021	1.07018	fast	plink	23.6168	1.14178
16	20780001	20800000	no	79	0.0741808	-0.563572	fast	plink	0.09322	-0.56617
16	20800001	20820000	no	55	6.56556	-0.156114	fast	plink	6.42541	-0.106415
16	20820001	20840000	no	51	4.36266	-0.294388	fast	plink	2.83704	-0.366953
16	20840001	20860000	no	56	0	-0.568228	fast	plink	0	-0.572939
16	20860001	20880000	no	54	14.9696	0.371398	fast	plink	12.4622	0.331891
16	20880001	20900000	no	73	8.35638	-0.0437056	fast	plink	6.17497	-0.124598
16	20900001	20920000	no	57	4.73064	-0.27129	fast	plink	5.20991	-0.194668
16	20920001	20940000	no	73	2.81177	-0.391736	fast	plink	2.45745	-0.394513
16	20940001	20960000	no	90	0.394711	-0.543452	fast	plink	0.397264	-0.544095
16	20960001	20980000	no	105	12.4926	0.215924	fast	plink	12.1171	0.30684
16	20980001	21000000	no	105	6.871	-0.136941	fast	plink	6.71764	-0.0851975
16	21000001	21020000	no	74	19.8043	0.674871	fast	plink	10.6249	0.198496
16	21020001	21040000	no	58	0	-0.568228	fast	plink	0	-0.572939
16	21040001	21060000	no	68	2.34766	-0.420868	fast	plink	0.0671521	-0.568063
16	21060001	21080000	no	99	0	-0.568228	fast	plink	0	-0.572939
16	21080001	21100000	no	127	0	-0.568228	fast	plink	0	-0.572939
16	21100001	21120000	no	92	13.0762	0.252554	fast	plink	11.2915	0.246892
16	21120001	21140000	no	70	0	-0.568228	fast	plink	0	-0.572939
16	21140001	21160000	no	142	0.215806	-0.554682	fast	plink	0.205727	-0.558002
16	21160001	21180000	no	102	1.91019	-0.448327	fast	plink	1.88315	-0.436211
16	21180001	21200000	no	72	8.62859	-0.0266193	fast	plink	7.83103	-0.00435808
16	21200001	21220000	no	82	0	-0.568228	fast	plink	0	-0.572939
16	21220001	21240000	no	100	2.56028	-0.407522	fast	plink	2.52648	-0.389501
16	21240001	21260000	no	93	13.4635	0.276861	fast	plink	11.2972	0.247309
16	21260001	21280000	no	72	31.1034	1.38411	fast	plink	26.9395	1.38304
16	21280001	21300000	no	114	0	-0.568228	fast	plink	0	-0.572939
16	21300001	21320000	no	99	0	-0.568228	fast	plink	0.106709	-0.565191
16	21320001	21340000	no	75	46.8701	2.37376	fast	plink	35.0831	1.97431
16	21340001	21360000	no	85	0.205189	-0.555348	fast	plink	0.339874	-0.548262
16	21360001	21380000	no	68	3.96947	-0.319068	fast	plink	4.284	-0.261894
16	21380001	21400000	no	69	5.14072	-0.24555	fast	plink	5.11087	-0.201859
16	21400001	21420000	no	21	11.8469	0.17539	fast	plink	9.29761	0.102124
16	21460001	21480000	no	12	27.0121	1.1273	fast	plink	24.2246	1.18592
16	21480001	21500000	no	24	44.2875	2.21165	fast	plink	37.8146	2.17263
16	21500001	21520000	no	37	30.7028	1.35896	fast	plink	30.765	1.66078
16	21520001	21540000	no	112	68.4389	3.72762	fast	plink	53.8727	3.33855
16	21540001	21560000	no	94	4.92588	-0.259035	fast	plink	4.46282	-0.248911
16	21560001	21580000	no	100	0	-0.568228	fast	plink	0	-0.572939
16	21580001	21600000	no	86	52.1977	2.70818	fast	plink	42.7467	2.53073
16	21600001	21620000	no	68	0	-0.568228	fast	plink	0	-0.572939
16	21620001	21640000	no	81	42.1912	2.08007	fast	plink	34.9996	1.96825
16	21640001	21660000	no	91	12.7745	0.233614	fast	plink	12.0053	0.298722
16	21660001	21680000	no	89	5.30325	-0.235348	fast	plink	5.35913	-0.183833
16	21680001	21700000	no	69	0	-0.568228	fast	plink	0	-0.572939
16	21700001	21720000	no	69	0	-0.568228	fast	plink	0	-0.572939
16	21720001	21740000	no	102	19.3099	0.643839	fast	plink	14.7015	0.494483
16	21740001	21760000	no	46	4.92657	-0.258991	fast	plink	5.10406	-0.202353
16	21760001	21780000	no	52	2.19624	-0.430372	fast	plink	2.1307	-0.418237
16	21780001	21800000	no	53	3.57988	-0.343522	fast	plink	3.57711	-0.313218
16	21800001	21820000	no	74	43.5349	2.16442	fast	plink	34.1524	1.90673
16	21820001	21840000	no	87	31.5373	1.41134	fast	plink	23.6898	1.14708
16	21840001	21860000	no	39	9.51479	0.029007	fast	plink	9.97557	0.151349
16	21880001	21900000	no	17	22.9237	0.870672	fast	plink	22.1638	1.03629
16	21900001	21920000	no	31	1.1174	-0.49809	fast	plink	0.227997	-0.556385
16	21920001	21940000	no	13	10.5279	0.092596	fast	plink	10.7913	0.210576
16	21940001	21960000	no	47	3.23834	-0.36496	fast	plink	1.29228	-0.479111
16	21960001	21980000	no	52	27.557	1.1615	fast	plink	23.8763	1.16063
16	21980001	22000000	no	48	23.7677	0.923647	fast	plink	24.1681	1.18181
16	22000001	22020000	no	61	0.956668	-0.508179	fast	plink	0.953947	-0.503676
16	22020001	22040000	no	49	5.68993	-0.211076	fast	plink	6.63399	-0.0912709
16	22040001	22060000	no	46	7.50745	-0.0969921	fast	plink	7.6253	-0.0192954
16	22060001	22080000	no	61	18.5871	0.59847	fast	plink	7.11752	-0.0561635
16	22080001	22100000	no	57	66.3939	3.59926	fast	plink	63.9391	4.06943
16	22100001	22120000	no	52	18.3943	0.586366	fast	plink	22.4	1.05344
16	22120001	22140000	no	70	39.3964	1.90465	fast	plink	38.8206	2.24567
16	22140001	22160000	no	76	4.11147	-0.310155	fast	plink	4.15216	-0.271467
16	22160001	22180000	no	63	31.8295	1.42968	fast	plink	26.844	1.3761
16	22180001	22200000	no	65	0	-0.568228	fast	plink	0	-0.572939
16	22200001	22220000	no	72	7.51827	-0.0963128	fast	plink	5.67213	-0.161107
16	22220001	22240000	no	100	0.312066	-0.54864	fast	plink	0.34941	-0.54757
16	22240001	22260000	no	81	19.0749	0.629085	fast	plink	19.7273	0.859382
16	22260001	22280000	no	82	8.85801	-0.0122185	fast	plink	7.58452	-0.0222563
16	22280001	22300000	no	87	48.5877	2.48158	fast	plink	44.1474	2.63243
16	22300001	22320000	no	104	18.147	0.570841	fast	plink	19.4072	0.836139
16	22320001	22340000	no	78	42.9862	2.12998	fast	plink	31.8294	1.73807
16	22340001	22360000	no	64	1.96321	-0.444999	fast	plink	1.87321	-0.436932
16	22360001	22380000	no	39	15.0459	0.376191	fast	plink	15.0747	0.521579
16	22380001	22400000	no	70	24.9488	0.997788	fast	plink	21.4108	0.981617
16	22400001	22420000	no	68	2.3849	-0.41853	fast	plink	1.82275	-0.440596
16	22420001	22440000	no	74	57.6714	3.05175	fast	plink	57.3085	3.58801
16	22440001	22460000	no	20	15.9797	0.434801	fast	plink	15.5551	0.556456
16	22460001	22480000	no	13	5.53199	-0.22099	fast	plink	7.52251	-0.0267585
16	22480001	22500000	no	14	10.8642	0.113709	fast	plink	10.0727	0.158397
16	22540001	22560000	no	52	20.9691	0.747982	fast	plink	20.5654	0.920237
16	22560001	22580000	no	39	49.5457	2.54171	fast	plink	25.1501	1.25311
16	22580001	22600000	no	72	46.8714	2.37385	fast	plink	37.2847	2.13415
16	22600001	22620000	no	35	0	-0.568228	fast	plink	0	-0.572939
16	22620001	22640000	no	98	5.56275	-0.219059	fast	plink	5.2494	-0.191801
16	22640001	22660000	no	107	0	-0.568228	fast	plink	0	-0.572939
16	22660001	22680000	no	97	22.4747	0.842491	fast	plink	18.5242	0.772031
16	22680001	22700000	no	93	60.0028	3.19809	fast	plink	57.1608	3.57728
16	22700001	22720000	no	75	42.8841	2.12357	fast	plink	39.2686	2.2782
16	22720001	22740000	no	108	1.66213	-0.463897	fast	plink	1.97979	-0.429194
16	22740001	22760000	no	83	4.39492	-0.292363	fast	plink	3.06416	-0.350462
16	22760001	22780000	no	79	0.0345651	-0.566058	fast	plink	0.0252195	-0.571108
16	22780001	22800000	no	85	14.832	0.362763	fast	plink	14.3034	0.465575
16	22800001	22820000	no	98	0	-0.568228	fast	plink	0	-0.572939
16	22820001	22840000	no	124	5.32735e-06	-0.568228	fast	plink	1.62638e-05	-0.572938
16	22840001	22860000	no	111	12.6282	0.22443	fast	plink	13.071	0.376093
16	22860001	22880000	no	113	2.01826	-0.441544	fast	plink	1.30287	-0.478342
16	22880001	22900000	no	98	18.8386	0.614254	fast	plink	17.3259	0.685027
16	22900001	22920000	no	70	8.11587	-0.0588021	fast	plink	5.75257	-0.155268
16	22920001	22940000	no	133	0	-0.568228	fast	plink	0	-0.572939
16	22940001	22960000	no	127	33.3518	1.52524	fast	plink	22.9768	1.09532
16	22960001	22980000	no	120	1.08713	-0.49999	fast	plink	1.06854	-0.495356
16	22980001	23000000	no	118	4.46532	-0.287944	fast	plink	4.42987	-0.251303
16	23000001	23020000	no	133	161.115	9.54481	fast	plink	161.485	11.1518
16	23020001	23040000	no	114	41.84	2.05803	fast	plink	35.1992	1.98274
16	23040001	23060000	no	144	3.59011	-0.34288	fast	plink	4.99055	-0.210595
16	23060001	23080000	no	103	14.4841	0.340928	fast	plink	12.6504	0.345555
16	23080001	23100000	no	106	35.7304	1.67454	fast	plink	35.3789	1.99578
16	23100001	23120000	no	87	23.8902	0.931338	fast	plink	25.3812	1.26989
16	23120001	23140000	no	95	19.6887	0.667614	fast	plink	22.5585	1.06494
16	23140001	23160000	no	86	3.21105	-0.366673	fast	plink	4.05827	-0.278284
16	23160001	23180000	no	88	2.30025	-0.423843	fast	plink	2.31079	-0.405161
16	23180001	23200000	no	125	9.73887	0.0430721	fast	plink	11.0328	0.228113
16	23200001	23220000	no	110	0.382274	-0.544233	fast	plink	0.372651	-0.545882
16	23220001	23240000	no	154	0	-0.568228	fast	plink	0	-0.572939
16	23240001	23260000	no	106	21.3829	0.77396	fast	plink	20.7695	0.935054
16	23260001	23280000	no	135	0	-0.568228	fast	plink	0	-0.572939
16	23280001	23300000	no	132	1.16124	-0.495338	fast	plink	5.40592	-0.180436
16	23300001	23320000	no	97	1.0612	-0.501617	fast	plink	1.21258	-0.484898
16	23320001	23340000	no	123	6.90259	-0.134959	fast	plink	7.72379	-0.0121446
16	23340001	23360000	no	125	16.4344	0.463343	fast	plink	8.05209	0.0116921
16	23360001	23380000	no	106	0	-0.568228	fast	plink	0	-0.572939
16	23380001	23400000	no	109	33.796	1.55312	fast	plink	39.0803	2.26453
16	23400001	23420000	no	77	3.25198	-0.364104	fast	plink	3.24746	-0.337153
16	23420001	23440000	no	65	3.55907	-0.344828	fast	plink	3.59007	-0.312278
16	23440001	23460000	no	63	0	-0.568228	fast	plink	0	-0.572939
16	23460001	23480000	no	70	9.04035	-0.000773432	fast	plink	6.90785	-0.0713868
16	23480001	23500000	no	81	2.17707	-0.431575	fast	plink	1.57831	-0.458344
16	23500001	23520000	no	81	16.3606	0.458711	fast	plink	16.9738	0.659462
16	23520001	23540000	no	119	1.25399	-0.489516	fast	plink	1.2278	-0.483793
16	23540001	23560000	no	113	0.722627	-0.522869	fast	plink	0.701978	-0.521971
16	23560001	23580000	no	92	2.85671	-0.388915	fast	plink	2.94512	-0.359105
16	23580001	23600000	no	113	0.295582	-0.549675	fast	plink	0.408412	-0.543286
16	23600001	23620000	no	108	0	-0.568228	fast	plink	0	-0.572939
16	23620001	23640000	no	114	43.0307	2.13277	fast	plink	38.1607	2.19776
16	23640001	23660000	no	113	0.386049	-0.543996	fast	plink	2.1239	-0.41873
16	23660001	23680000	no	72	0	-0.568228	fast	plink	0	-0.572939
16	23680001	23700000	no	115	11.5993	0.159847	fast	plink	10.3566	0.179014
16	23700001	23720000	no	92	0	-0.568228	fast	plink	0	-0.572939
16	23720001	23740000	no	101	22.5355	0.846307	fast	plink	23.7256	1.14968
16	23740001	23760000	no	160	5.27203	-0.237307	fast	plink	5.24196	-0.192341
16	23760001	23780000	no	94	6.20768	-0.178578	fast	plink	3.26668	-0.335758
16	23780001	23800000	no	131	0	-0.568228	fast	plink	0	-0.572939
16	23800001	23820000	no	113	45.4831	2.2867	fast	plink	43.4075	2.57871
16	23820001	23840000	no	138	7.42739	-0.102017	fast	plink	7.38738	-0.03657
16	23840001	23860000	no	100	4.12978	-0.309006	fast	plink	3.72863	-0.302218
16	23860001	23880000	no	136	0	-0.568228	fast	plink	0	-0.572939
16	23880001	23900000	no	176	23.5395	0.909323	fast	plink	16.2042	0.603586
16	23900001	23920000	no	126	0	-0.568228	fast	plink	0	-0.572939
16	23920001	23940000	no	124	1.73517	-0.459313	fast	plink	1.96946	-0.429944
16	23940001	23960000	no	103	0	-0.568228	fast	plink	0	-0.572939
16	23960001	23980000	no	93	1.36742	-0.482396	fast	plink	1.40032	-0.471267
16	23980001	24000000	no	90	6.10155	-0.185239	fast	plink	4.69299	-0.232199
16	24000001	24020000	no	128	0	-0.568228	fast	plink	0	-0.572939
16	24020001	24040000	no	159	0	-0.568228	fast	plink	0	-0.572939
16	24040001	24060000	no	138	0	-0.568228	fast	plink	0	-0.572939
16	24060001	24080000	no	73	5.63713	-0.21439	fast	plink	5.69127	-0.159718
16	24080001	24100000	no	111	0.0482437	-0.5652	fast	plink	0.0367023	-0.570274
16	24100001	24120000	no	118	3.84948	-0.3266	fast	plink	4.05271	-0.278688
16	24120001	24140000	no	147	6.51895	-0.15904	fast	plink	6.77446	-0.0810714
16	24140001	24160000	no	92	0	-0.568228	fast	plink	0	-0.572939
16	24160001	24180000	no	74	33.4183	1.52941	fast	plink	28.1526	1.47111
16	24180001	24200000	no	86	4.07783	-0.312266	fast	plink	4.02983	-0.280348
16	24200001	24220000	no	95	9.09731	0.00280186	fast	plink	5.94192	-0.141519
16	24220001	24240000	no	120	10.4969	0.0906531	fast	plink	10.2396	0.170522
16	24240001	24260000	no	108	0	-0.568228	fast	plink	0	-0.572939
16	24260001	24280000	no	92	12.0701	0.189399	fast	plink	8.64434	0.054693
16	24280001	24300000	no	125	0	-0.568228	fast	plink	0	-0.572939
16	24300001	24320000	no	122	0	-0.568228	fast	plink	0	-0.572939
16	24320001	24340000	no	160	0	-0.568228	fast	plink	0	-0.572939
16	24340001	24360000	no	127	4.32265	-0.296899	fast	plink	4.24568	-0.264676
16	24360001	24380000	no	135	40.5697	1.9783	fast	plink	36.8486	2.1025
16	24380001	24400000	no	125	0	-0.568228	fast	plink	0	-0.572939
16	24400001	24420000	no	110	4.8683	-0.262649	fast	plink	4.89294	-0.217682
16	24420001	24440000	no	125	4.64203	-0.276852	fast	plink	5.14066	-0.199696
16	24440001	24460000	no	146	0	-0.568228	fast	plink	0	-0.572939
16	24460001	24480000	no	105	0.502791	-0.536668	fast	plink	0.554038	-0.532712
16	24480001	24500000	no	122	6.77646	-0.142876	fast	plink	5.21818	-0.194067
16	24500001	24520000	no	131	8.32025	-0.0459737	fast	plink	6.8632	-0.0746285
16	24520001	24540000	no	144	3.93968	-0.320938	fast	plink	3.90691	-0.289273
16	24540001	24560000	no	109	12.57	0.22078	fast	plink	10.4262	0.184064
16	24560001	24580000	no	85	24.4891	0.968928	fast	plink	22.2323	1.04126
16	24580001	24600000	no	135	1.98595	-0.443572	fast	plink	1.0764	-0.494786
16	24600001	24620000	no	111	0.518185	-0.535702	fast	plink	0.540805	-0.533673
16	24620001	24640000	no	103	0	-0.568228	fast	plink	0	-0.572939
16	24640001	24660000	no	109	0	-0.568228	fast	plink	0	-0.572939
16	24660001	24680000	no	109	1.56294	-0.470123	fast	plink	1.14139	-0.490067
16	24680001	24700000	no	104	10.0859	0.064857	fast	plink	8.89096	0.0725988
16	24700001	24720000	no	155	0.193904	-0.556057	fast	plink	0.139567	-0.562805
16	24720001	24740000	no	150	0.979629	-0.506738	fast	plink	1.09819	-0.493204
16	24740001	24760000	no	86	10.6777	0.102002	fast	plink	10.3103	0.175651
16	24760001	24780000	no	88	11.8837	0.177701	fast	plink	13.4486	0.403511
16	24780001	24800000	no	96	24.9749	0.999422	fast	plink	20.8116	0.938108
16	24800001	24820000	no	81	13.9855	0.30963	fast	plink	9.89697	0.145642
16	24820001	24840000	no	83	0.613446	-0.529722	fast	plink	0.432863	-0.54151
16	24840001	24860000	no	116	14.6593	0.351921	fast	plink	12.7891	0.355631
16	24860001	24880000	no	126	0	-0.568228	fast	plink	0	-0.572939
16	24880001	24900000	no	131	0	-0.568228	fast	plink	0	-0.572939
16	24900001	24920000	no	130	4.83619	-0.264665	fast	plink	4.59567	-0.239265
16	24920001	24940000	no	97	1.16621	-0.495026	fast	plink	1.29017	-0.479265
16	24940001	24960000	no	104	0	-0.568228	fast	plink	0	-0.572939
16	24960001	24980000	no	79	4.77144	-0.268729	fast	plink	3.639	-0.308725
16	24980001	25000000	no	94	0.331844	-0.547398	fast	plink	0.250347	-0.554762
16	25000001	25020000	no	108	2.39942	-0.417618	fast	plink	2.39899	-0.398758
16	25020001	25040000	no	117	0	-0.568228	fast	plink	0	-0.572939
16	25040001	25060000	no	114	0	-0.568228	fast	plink	0	-0.572939
16	25060001	25080000	no	146	0	-0.568228	fast	plink	0	-0.572939
16	25080001	25100000	no	100	0.00347265	-0.56801	fast	plink	0.000451697	-0.572906
16	25100001	25120000	no	101	4.48939	-0.286433	fast	plink	4.43629	-0.250837
16	25120001	25140000	no	70	33.9806	1.5647	fast	plink	33.2681	1.84253
16	25140001	25160000	no	77	4.86118	-0.263096	fast	plink	3.82416	-0.295282
16	25160001	25180000	no	80	26.6282	1.1032	fast	plink	18.4823	0.768992
16	25180001	25200000	no	80	14.2516	0.326331	fast	plink	12.9865	0.369959
16	25200001	25220000	no	127	0	-0.568228	fast	plink	0	-0.572939
16	25220001	25240000	no	138	0.211163	-0.554973	fast	plink	0.163619	-0.561059
16	25240001	25260000	no	96	0	-0.568228	fast	plink	0	-0.572939
16	25260001	25280000	no	120	0.700468	-0.52426	fast	plink	0.75872	-0.517851
16	25280001	25300000	no	181	0.0155976	-0.567249	fast	plink	0.0158859	-0.571785
16	25300001	25320000	no	109	7.71427	-0.0840105	fast	plink	7.11449	-0.0563834
16	25320001	25340000	no	78	12.1662	0.195434	fast	plink	12.2184	0.314189
16	25340001	25360000	no	105	35.0981	1.63485	fast	plink	33.3434	1.848
16	25360001	25380000	no	81	1.23599	-0.490646	fast	plink	1.28207	-0.479853
16	25380001	25400000	no	87	26.3798	1.08761	fast	plink	26.6937	1.36518
16	25400001	25420000	no	107	0.0497048	-0.565108	fast	plink	0.0402387	-0.570017
16	25420001	25440000	no	162	0.0577564	-0.564603	fast	plink	0.0524804	-0.569128
16	25440001	25460000	no	165	0.185062	-0.556612	fast	plink	0.189147	-0.559206
16	25460001	25480000	no	152	0.366681	-0.545212	fast	plink	0.0323016	-0.570594
16	25480001	25500000	no	95	40.8611	1.99658	fast	plink	27.7039	1.43853
16	25500001	25520000	no	135	0	-0.568228	fast	plink	0	-0.572939
16	25520001	25540000	no	108	2.54101	-0.408731	fast	plink	1.4039	-0.471007
16	25540001	25560000	no	100	1.40062	-0.480312	fast	plink	1.20129	-0.485718
16	25560001	25580000	no	67	7.0971	-0.122749	fast	plink	4.79105	-0.225079
16	25580001	25600000	no	106	0	-0.568228	fast	plink	0	-0.572939
16	25600001	25620000	no	88	1.23188	-0.490904	fast	plink	1.29829	-0.478675
16	25620001	25640000	no	169	4.54649	-0.282849	fast	plink	4.31036	-0.25998
16	25640001	25660000	no	173	0	-0.568228	fast	plink	0	-0.572939
16	25660001	25680000	no	137	1.1921	-0.493401	fast	plink	1.46767	-0.466377
16	25680001	25700000	no	107	2.60194	-0.404907	fast	plink	1.32614	-0.476653
16	25700001	25720000	no	95	0.201531	-0.555578	fast	plink	0.179492	-0.559907
16	25720001	25740000	no	133	0	-0.568228	fast	plink	0	-0.572939
16	25740001	25760000	no	104	14.4759	0.340409	fast	plink	10.7267	0.205882
16	25760001	25780000	no	105	0	-0.568228	fast	plink	0	-0.572939
16	25780001	25800000	no	114	3.32864	-0.359292	fast	plink	3.62421	-0.309799
16	25800001	25820000	no	90	0	-0.568228	fast	plink	0	-0.572939
16	25820001	25840000	no	117	1.83424	-0.453095	fast	plink	0.9733	-0.502271
16	25840001	25860000	no	126	0.512813	-0.536039	fast	plink	0.0953811	-0.566014
16	25860001	25880000	no	155	3.46574	-0.350686	fast	plink	3.33616	-0.330713
16	25880001	25900000	no	146	0.248412	-0.552635	fast	plink	0.243696	-0.555245
16	25900001	25920000	no	130	0.372503	-0.544846	fast	plink	0.290543	-0.551844
16	25920001	25940000	no	140	29.172	1.26287	fast	plink	27.6433	1.43414
16	25940001	25960000	no	119	8.95784	-0.00595277	fast	plink	4.63531	-0.236387
16	25960001	25980000	no	167	0.874998	-0.513305	fast	plink	0.764393	-0.517439
16	25980001	26000000	no	141	22.3344	0.833683	fast	plink	13.0204	0.372423
16	26000001	26020000	no	109	37.9854	1.81608	fast	plink	32.1697	1.76278
16	26020001	26040000	no	135	0	-0.568228	fast	plink	0	-0.572939
16	26040001	26060000	no	132	0	-0.568228	fast	plink	0	-0.572939
16	26060001	26080000	no	78	65.8893	3.56758	fast	plink	65.8656	4.20931
16	26080001	26100000	no	123	3.90272	-0.323258	fast	plink	3.8398	-0.294146
16	26100001	26120000	no	173	1.87386	-0.450608	fast	plink	1.8338	-0.439793
16	26120001	26140000	no	135	7.18496	-0.117234	fast	plink	6.36685	-0.110667
16	26140001	26160000	no	96	0	-0.568228	fast	plink	0	-0.572939
16	26160001	26180000	no	88	4.85234	-0.263651	fast	plink	5.06274	-0.205353
16	26180001	26200000	no	93	23.2937	0.893898	fast	plink	17.4166	0.69161
16	26200001	26220000	no	111	27.7926	1.17629	fast	plink	27.1888	1.40113
16	26220001	26240000	no	99	0	-0.568228	fast	plink	0	-0.572939
16	26240001	26260000	no	99	25.236	1.01581	fast	plink	24.2743	1.18953
16	26260001	26280000	no	109	5.1538	-0.244728	fast	plink	4.97379	-0.211811
16	26280001	26300000	no	168	0	-0.568228	fast	plink	0	-0.572939
16	26300001	26320000	no	138	22.1869	0.824426	fast	plink	0	-0.572939
16	26320001	26340000	no	128	0	-0.568228	fast	plink	0	-0.572939
16	26340001	26360000	no	147	0.598317	-0.530672	fast	plink	0.594627	-0.529765
16	26360001	26380000	no	105	10.8233	0.11114	fast	plink	10.9363	0.221106
16	26380001	26400000	no	138	13.1864	0.25947	fast	plink	13.3755	0.398205
16	26400001	26420000	no	206	1.18683	-0.493731	fast	plink	0.943073	-0.504466
16	26420001	26440000	no	100	0	-0.568228	fast	plink	0	-0.572939
16	26440001	26460000	no	119	26.8878	1.1195	fast	plink	20.6336	0.925187
16	26460001	26480000	no	102	6.06028	-0.18783	fast	plink	5.86321	-0.147234
16	26480001	26500000	no	106	0	-0.568228	fast	plink	0	-0.572939
16	26500001	26520000	no	218	1.34497	-0.483805	fast	plink	0.548125	-0.533142
16	26520001	26540000	no	192	0	-0.568228	fast	plink	0	-0.572939
16	26540001	26560000	no	156	0	-0.568228	fast	plink	0	-0.572939
16	26560001	26580000	no	143	2.34547	-0.421005	fast	plink	2.8274	-0.367652
16	26580001	26600000	no	139	0.253365	-0.552324	fast	plink	0.302666	-0.550963
16	26600001	26620000	no	101	4.17915	-0.305907	fast	plink	4.68954	-0.23245
16	26620001	26640000	no	78	7.13475	-0.120386	fast	plink	6.89418	-0.0723791
16	26640001	26660000	no	114	1.62547	-0.466199	fast	plink	1.51363	-0.46304
16	26660001	26680000	no	132	0	-0.568228	fast	plink	0	-0.572939
16	26680001	26700000	no	125	11.6246	0.161438	fast	plink	10.0183	0.154447
16	26700001	26720000	no	112	17.2263	0.513049	fast	plink	17.187	0.674943
16	26720001	26740000	no	180	1.35189	-0.483371	fast	plink	1.34511	-0.475275
16	26740001	26760000	no	127	24.1891	0.950097	fast	plink	23.547	1.13671
16	26760001	26780000	no	128	6.51915	-0.159027	fast	plink	5.59948	-0.166383
16	26780001	26800000	no	128	0.291233	-0.549948	fast	plink	0.308454	-0.550543
16	26800001	26820000	no	192	3.68652	-0.336828	fast	plink	3.7275	-0.3023
16	26820001	26840000	no	205	5.87009	-0.199768	fast	plink	5.05095	-0.206209
16	26840001	26860000	no	116	0	-0.568228	fast	plink	0	-0.572939
16	26860001	26880000	no	114	14.0289	0.312351	fast	plink	13.2748	0.390889
16	26880001	26900000	no	112	0.43302	-0.541048	fast	plink	0.911698	-0.506744
16	26900001	26920000	no	100	2.23961	-0.427649	fast	plink	2.19996	-0.413208
16	26920001	26940000	no	87	22.6872	0.855828	fast	plink	18.4589	0.767291
16	26940001	26960000	no	172	0	-0.568228	fast	plink	0	-0.572939
16	26960001	26980000	no	198	1.30741	-0.486163	fast	plink	1.17009	-0.487983
16	26980001	27000000	no	166	0	-0.568228	fast	plink	0	-0.572939
16	27000001	27020000	no	195	0	-0.568228	fast	plink	0	-0.572939
16	27020001	27040000	no	190	0	-0.568228	fast	plink	0	-0.572939
16	27040001	27060000	no	106	0.354933	-0.545949	fast	plink	0.351628	-0.547408
16	27060001	27080000	no	180	0	-0.568228	fast	plink	0	-0.572939
16	27080001	27100000	no	105	2.94824	-0.38317	fast	plink	3.13997	-0.344958
16	27100001	27120000	no	112	0.428797	-0.541313	fast	plink	0.388681	-0.544718
16	27120001	27140000	no	149	2.26752	-0.425898	fast	plink	2.27561	-0.407716
16	27140001	27160000	no	134	0	-0.568228	fast	plink	0	-0.572939
16	27160001	27180000	no	193	23.5665	0.91102	fast	plink	22.117	1.03289
16	27180001	27200000	no	129	0.914482	-0.510827	fast	plink	1.09071	-0.493747
16	27200001	27220000	no	87	14.4476	0.338632	fast	plink	15.198	0.530527
16	27220001	27240000	no	89	16.3992	0.461136	fast	plink	13.7938	0.428573
16	27240001	27260000	no	95	0.139205	-0.55949	fast	plink	0.24908	-0.554854
16	27260001	27280000	no	78	0	-0.568228	fast	plink	0	-0.572939
16	27280001	27300000	no	85	30.9461	1.37423	fast	plink	7.9919	0.00732152
16	27300001	27320000	no	114	2.77814	-0.393847	fast	plink	2.86282	-0.365081
16	27320001	27340000	no	100	7.25736	-0.11269	fast	plink	4.45873	-0.249208
16	27340001	27360000	no	118	0	-0.568228	fast	plink	0	-0.572939
16	27360001	27380000	no	148	13.8425	0.300654	fast	plink	8.32931	0.0318196
16	27380001	27400000	no	112	12.7985	0.235121	fast	plink	8.55418	0.0481467
16	27400001	27420000	no	103	24.922	0.996104	fast	plink	24.0164	1.1708
16	27420001	27440000	no	149	5.49704	-0.223183	fast	plink	5.55769	-0.169417
16	27440001	27460000	no	102	2.4024	-0.417431	fast	plink	2.34648	-0.40257
16	27460001	27480000	no	70	0.150509	-0.558781	fast	plink	0.12864	-0.563599
16	27480001	27500000	no	55	0	-0.568228	fast	plink	0	-0.572939
16	27500001	27520000	no	60	89.2923	5.03657	fast	plink	81.5467	5.34785
16	27520001	27540000	no	52	25.5728	1.03696	fast	plink	0	-0.572939
16	27540001	27560000	no	56	10.1292	0.0675744	fast	plink	10.6612	0.201127
16	27560001	27580000	no	41	10.4773	0.089424	fast	plink	11.0566	0.229836
16	27580001	27600000	no	67	5.87976	-0.199161	fast	plink	4.68332	-0.232901
16	27600001	27620000	no	59	20.2805	0.704759	fast	plink	23.9362	1.16497
16	27620001	27640000	no	58	20.8642	0.7414	fast	plink	18.3906	0.762328
16	27640001	27660000	no	62	5.1937	-0.242224	fast	plink	4.77132	-0.226512
16	27660001	27680000	no	59	25.2624	1.01747	fast	plink	22.8302	1.08468
16	27680001	27700000	no	57	37.9472	1.81368	fast	plink	35.1699	1.98061
16	27700001	27720000	no	69	0	-0.568228	fast	plink	0	-0.572939
16	27720001	27740000	no	59	43.3742	2.15433	fast	plink	35.6571	2.01598
16	27740001	27760000	no	62	24.9257	0.996333	fast	plink	22.8618	1.08697
16	27760001	27780000	no	62	21.3975	0.774875	fast	plink	21.972	1.02236
16	27780001	27800000	no	89	9.16508	0.00705552	fast	plink	10.1545	0.164343
16	27800001	27820000	no	132	6.02539	-0.19002	fast	plink	6.56037	-0.0966159
16	27820001	27840000	no	138	4.60067	-0.279448	fast	plink	4.71521	-0.230586
16	27840001	27860000	no	108	0	-0.568228	fast	plink	0	-0.572939
16	27860001	27880000	no	78	0	-0.568228	fast	plink	0	-0.572939
16	27880001	27900000	no	131	0.759034	-0.520584	fast	plink	0.745064	-0.518843
16	27900001	27920000	no	128	4.5853	-0.280413	fast	plink	4.60283	-0.238745
16	27920001	27940000	no	123	4.39876	-0.292122	fast	plink	4.54956	-0.242613
16	27940001	27960000	no	123	0.180899	-0.556873	fast	plink	1.51817	-0.462711
16	27960001	27980000	no	105	59.8892	3.19096	fast	plink	50.2264	3.07381
16	27980001	28000000	no	105	0	-0.568228	fast	plink	0	-0.572939
16	28000001	28020000	no	109	1.99798	-0.442816	fast	plink	2.05414	-0.423796
16	28020001	28040000	no	81	89.4647	5.04739	fast	plink	73.523	4.76528
16	28040001	28060000	no	77	1.40477	-0.480052	fast	plink	1.39216	-0.47186
16	28060001	28080000	no	106	10.0644	0.0635051	fast	plink	9.57304	0.122122
16	28080001	28100000	no	101	20.6709	0.729263	fast	plink	6.97615	-0.0664278
16	28100001	28120000	no	102	9.51769	0.0291886	fast	plink	7.29563	-0.0432316
16	28120001	28140000	no	88	10.047	0.0624134	fast	plink	9.46587	0.114341
16	28140001	28160000	no	76	0	-0.568228	fast	plink	0	-0.572939
16	28160001	28180000	no	73	6.42257	-0.165089	fast	plink	7.52757	-0.0263912
16	28180001	28200000	no	87	3.92382	-0.321933	fast	plink	4.52649	-0.244288
16	28200001	28220000	no	89	0	-0.568228	fast	plink	0	-0.572939
16	28220001	28240000	no	122	0	-0.568228	fast	plink	0	-0.572939
16	28240001	28260000	no	129	8.75937	-0.0184106	fast	plink	6.13597	-0.12743
16	28260001	28280000	no	89	0.801105	-0.517943	fast	plink	0.927551	-0.505593
16	28280001	28300000	no	86	21.6512	0.790799	fast	plink	22.0879	1.03078
16	28300001	28320000	no	53	26.3605	1.08639	fast	plink	25.8887	1.30674
16	28320001	28340000	no	77	17.7767	0.5476	fast	plink	15.8455	0.577538
16	28340001	28360000	no	57	21.4078	0.775517	fast	plink	11.301	0.247584
16	28360001	28380000	no	22	5.61776	-0.215606	fast	plink	7.49437	-0.0288017
16	28380001	28400000	no	31	4.33873	-0.29589	fast	plink	4.24059	-0.265046
16	28400001	28420000	no	14	0	-0.568228	fast	plink	0	-0.572939
16	28420001	28440000	no	20	4.03273	-0.315097	fast	plink	3.31481	-0.332263
16	28440001	28460000	no	21	31.8872	1.4333	fast	plink	24.023	1.17128
16	28460001	28480000	no	16	4.42426	-0.290521	fast	plink	3.70808	-0.30371
16	28480001	28500000	no	57	8.59037	-0.0290182	fast	plink	0	-0.572939
16	28500001	28520000	no	74	0	-0.568228	fast	plink	0	-0.572939
16	28520001	28540000	no	76	0	-0.568228	fast	plink	0	-0.572939
16	28540001	28560000	no	100	9.25493	0.0126958	fast	plink	7.11474	-0.0563651
16	28560001	28580000	no	107	27.6416	1.16681	fast	plink	24.1505	1.18054
16	28580001	28600000	no	80	5.67731	-0.211868	fast	plink	4.44497	-0.250207
16	28600001	28620000	no	175	1.88089	-0.450166	fast	plink	1.79416	-0.442672
16	28620001	28640000	no	111	0.599697	-0.530585	fast	plink	0.570546	-0.531514
16	28640001	28660000	no	101	14.3014	0.32946	fast	plink	14.3427	0.468428
16	28700001	28720000	no	29	4.59172	-0.28001	fast	plink	5.05996	-0.205555
16	28740001	28760000	no	47	0.0244236	-0.566695	fast	plink	0.0231835	-0.571256
16	28760001	28780000	no	20	0	-0.568228	fast	plink	0	-0.572939
16	28800001	28820000	no	37	4.70133	-0.27313	fast	plink	6.30197	-0.115377
16	28820001	28840000	no	82	38.7878	1.86644	fast	plink	27.1817	1.40062
16	28840001	28860000	no	69	51.5729	2.66896	fast	plink	46.4785	2.80168
16	28860001	28880000	no	91	0.729814	-0.522418	fast	plink	0.748705	-0.518578
16	28880001	28900000	no	78	21.0377	0.752289	fast	plink	15.8133	0.5752
16	28900001	28920000	no	68	13.2346	0.262496	fast	plink	12.8498	0.360035
16	28920001	28940000	no	70	29.4747	1.28187	fast	plink	13.7313	0.424037
16	28940001	28960000	no	67	21.5042	0.781569	fast	plink	21.8557	1.01392
16	28960001	28980000	no	68	51.7183	2.67808	fast	plink	52.3334	3.22679
16	28980001	29000000	no	76	13.5309	0.281093	fast	plink	12.6719	0.347119
16	29000001	29020000	no	87	5.74941	-0.207342	fast	plink	6.29889	-0.115601
16	29020001	29040000	no	84	14.0919	0.316306	fast	plink	13.5445	0.410474
16	29040001	29060000	no	30	19.0238	0.625877	fast	plink	17.0903	0.667919
16	29060001	29080000	no	49	0	-0.568228	fast	plink	0	-0.572939
16	29080001	29100000	no	74	3.7284	-0.3342	fast	plink	2.31558	-0.404814
16	29100001	29120000	no	94	0	-0.568228	fast	plink	0	-0.572939
16	29120001	29140000	no	123	0	-0.568228	fast	plink	0	-0.572939
16	29140001	29160000	no	151	0	-0.568228	fast	plink	0	-0.572939
16	29160001	29180000	no	97	0	-0.568228	fast	plink	0	-0.572939
16	29180001	29200000	no	131	0	-0.568228	fast	plink	0	-0.572939
16	29200001	29220000	no	107	6.25827	-0.175402	fast	plink	5.10898	-0.201996
16	29220001	29240000	no	126	20.3713	0.710462	fast	plink	20.0391	0.882023
16	29240001	29260000	no	125	0	-0.568228	fast	plink	0	-0.572939
16	29260001	29280000	no	200	5.38027	-0.230513	fast	plink	0	-0.572939
16	29280001	29300000	no	186	0	-0.568228	fast	plink	0	-0.572939
16	29300001	29320000	no	148	0	-0.568228	fast	plink	0	-0.572939
16	29320001	29340000	no	142	0	-0.568228	fast	plink	0	-0.572939
16	29340001	29360000	no	106	0.23469	-0.553497	fast	plink	0.227382	-0.55643
16	29360001	29380000	no	47	9.3736e-07	-0.568228	fast	plink	1.33565e-07	-0.572939
16	29380001	29400000	no	45	0.622421	-0.529159	fast	plink	0.753792	-0.518209
16	29400001	29420000	no	89	14.6848	0.353523	fast	plink	16.8704	0.651957
16	29420001	29440000	no	110	7.71949	-0.0836829	fast	plink	7.04616	-0.0613448
16	29440001	29460000	no	19	26.6529	1.10475	fast	plink	26.0743	1.32021
16	29480001	29500000	no	11	0	-0.568228	fast	plink	0	-0.572939
16	29500001	29520000	no	15	2.90186e-11	-0.568228	fast	plink	1.92983e-11	-0.572939
16	29540001	29560000	no	12	0	-0.568228	fast	plink	0	-0.572939
16	29560001	29580000	no	32	3.89053	-0.324023	fast	plink	5.25297	-0.191541
16	29580001	29600000	no	55	0.0085365	-0.567692	fast	plink	0.183851	-0.55959
16	29600001	29620000	no	84	29.4575	1.28079	fast	plink	28.595	1.50323
16	29620001	29640000	no	60	9.57863	0.0330137	fast	plink	9.3663	0.107112
16	29640001	29660000	no	80	0	-0.568228	fast	plink	0	-0.572939
16	29660001	29680000	no	91	0	-0.568228	fast	plink	0	-0.572939
16	29680001	29700000	no	78	19.1991	0.636879	fast	plink	18.5037	0.770541
16	29700001	29720000	no	66	18.111	0.56858	fast	plink	13.5619	0.411736
16	29720001	29740000	no	63	0	-0.568228	fast	plink	0	-0.572939
16	29740001	29760000	no	76	1.45457	-0.476926	fast	plink	1.3046	-0.478217
16	29760001	29780000	no	76	39.9604	1.94005	fast	plink	42.0557	2.48056
16	29780001	29800000	no	69	2.14998	-0.433276	fast	plink	3.32353	-0.33163
16	29800001	29820000	no	42	39.0759	1.88453	fast	plink	33.5449	1.86262
16	29820001	29840000	no	62	0	-0.568228	fast	plink	0	-0.572939
16	29840001	29860000	no	67	21.0498	0.753047	fast	plink	14.2211	0.459598
16	29860001	29880000	no	57	0	-0.568228	fast	plink	0	-0.572939
16	29880001	29900000	no	67	8.83781	-0.0134868	fast	plink	8.26947	0.0274751
16	29900001	29920000	no	70	0.563988	-0.532827	fast	plink	0.557269	-0.532478
16	29920001	29940000	no	74	21.3875	0.774247	fast	plink	18.9742	0.804707
16	29940001	29960000	no	54	13.1685	0.258346	fast	plink	10.9788	0.224192
16	29960001	29980000	no	56	0	-0.568228	fast	plink	0	-0.572939
16	29980001	30000000	no	56	0	-0.568228	fast	plink	0	-0.572939
16	30000001	30020000	no	80	13.128	0.255807	fast	plink	12.3533	0.323987
16	30020001	30040000	no	69	6.29271	-0.17324	fast	plink	5.76957	-0.154033
16	30040001	30060000	no	73	0	-0.568228	fast	plink	0	-0.572939
16	30060001	30080000	no	58	4.37129	-0.293846	fast	plink	0	-0.572939
16	30080001	30100000	no	75	14.6129	0.349009	fast	plink	16.1322	0.598355
16	30100001	30120000	no	64	13.2354	0.262548	fast	plink	12.4878	0.333751
16	30120001	30140000	no	83	34.1132	1.57303	fast	plink	31.5937	1.72095
16	30140001	30160000	no	74	29.6477	1.29273	fast	plink	29.7355	1.58604
16	30160001	30180000	no	72	4.83024	-0.265038	fast	plink	4.8928	-0.217692
16	30180001	30200000	no	68	8.41381	-0.040101	fast	plink	6.72499	-0.0846635
16	30280001	30300000	no	14	0	-0.568228	fast	plink	0	-0.572939
16	30300001	30320000	no	12	11.8384	0.174858	fast	plink	9.30217	0.102456
16	30320001	30340000	no	71	8.68097	-0.0233314	fast	plink	9.06532	0.0852588
16	30340001	30360000	no	72	71.9746	3.94955	fast	plink	68.2229	4.38046
16	30360001	30380000	no	56	18.9096	0.618712	fast	plink	19.4347	0.838136
16	30380001	30400000	no	75	0.000985351	-0.568166	fast	plink	0.000274187	-0.572919
16	30400001	30420000	no	59	0.296744	-0.549602	fast	plink	0.206537	-0.557943
16	30420001	30440000	no	44	0.668695	-0.526255	fast	plink	0.685889	-0.523139
16	30440001	30460000	no	66	47.0178	2.38304	fast	plink	41.0203	2.40538
16	30460001	30480000	no	67	0.0192073	-0.567022	fast	plink	0.0144618	-0.571889
16	30480001	30500000	no	67	1.0503	-0.502302	fast	plink	1.10522	-0.492693
16	30500001	30520000	no	91	0	-0.568228	fast	plink	0	-0.572939
16	30520001	30540000	no	54	36.5801	1.72787	fast	plink	25.5728	1.2838
16	30540001	30560000	no	67	6.28129	-0.173957	fast	plink	2.57534	-0.385954
16	30560001	30580000	no	57	15.3744	0.396808	fast	plink	12.3556	0.324151
16	30580001	30600000	no	59	0	-0.568228	fast	plink	0	-0.572939
16	30600001	30620000	no	50	8.06952	-0.0617118	fast	plink	7.0253	-0.0628594
16	30620001	30640000	no	57	36.9215	1.7493	fast	plink	34.7591	1.95078
16	30640001	30660000	no	60	7.67891	-0.08623	fast	plink	5.03696	-0.207225
16	30660001	30680000	no	43	11.1232	0.129965	fast	plink	11.0847	0.231875
16	30680001	30700000	no	52	1.16241	-0.495265	fast	plink	1.14183	-0.490035
16	30700001	30720000	no	59	72.4653	3.98035	fast	plink	69.0322	4.43922
16	30720001	30740000	no	44	27.8629	1.1807	fast	plink	25.205	1.2571
16	30740001	30760000	no	39	10.1833	0.0709707	fast	plink	13.2144	0.386511
16	30760001	30780000	no	51	97.2094	5.53352	fast	plink	78.708	5.14174
16	30780001	30800000	no	44	12.4806	0.215171	fast	plink	12.0567	0.302452
16	30800001	30820000	no	51	17.9262	0.556982	fast	plink	12.9002	0.363698
16	30820001	30840000	no	74	19.7222	0.669716	fast	plink	20.2513	0.897426
16	30840001	30860000	no	33	33.4676	1.5325	fast	plink	33.4405	1.85505
16	30860001	30880000	no	63	0.22567	-0.554063	fast	plink	0.245495	-0.555114
16	30880001	30900000	no	61	14.3012	0.329446	fast	plink	12.9449	0.366942
16	30900001	30920000	no	55	15.2898	0.391497	fast	plink	11.2079	0.240822
16	30920001	30940000	no	65	27.8183	1.1779	fast	plink	24.3142	1.19242
16	30940001	30960000	no	44	0.11999	-0.560696	fast	plink	0.10985	-0.564963
16	30960001	30980000	no	51	0	-0.568228	fast	plink	0	-0.572939
16	30980001	31000000	no	72	15.5342	0.406839	fast	plink	10.2546	0.17161
16	31000001	31020000	no	69	0	-0.568228	fast	plink	0	-0.572939
16	31020001	31040000	no	53	0	-0.568228	fast	plink	0	-0.572939
16	31040001	31060000	no	56	0.830663	-0.516088	fast	plink	0.837255	-0.512149
16	31060001	31080000	no	85	0.641753	-0.527946	fast	plink	0.637763	-0.526633
16	31080001	31100000	no	64	55.5303	2.91736	fast	plink	46.3906	2.7953
16	31100001	31120000	no	60	1.11036	-0.498532	fast	plink	0.134935	-0.563142
16	31120001	31140000	no	66	2.75375	-0.395377	fast	plink	1.22907	-0.483701
16	31140001	31160000	no	68	41.6653	2.04706	fast	plink	36.4155	2.07105
16	31160001	31180000	no	66	1.54634	-0.471166	fast	plink	1.32152	-0.476989
16	31180001	31200000	no	67	0	-0.568228	fast	plink	0	-0.572939
16	31200001	31220000	no	90	0	-0.568228	fast	plink	0	-0.572939
16	31220001	31240000	no	56	0	-0.568228	fast	plink	0	-0.572939
16	31240001	31260000	no	63	71.0435	3.89111	fast	plink	69.0176	4.43816
16	31260001	31280000	no	75	0	-0.568228	fast	plink	0	-0.572939
16	31280001	31300000	no	94	1.81479	-0.454315	fast	plink	2.36601	-0.401152
16	31300001	31320000	no	73	10.0212	0.0607931	fast	plink	8.89383	0.0728077
16	31320001	31340000	no	79	0	-0.568228	fast	plink	0	-0.572939
16	31340001	31360000	no	139	15.3499	0.395272	fast	plink	12.5998	0.34188
16	31360001	31380000	no	88	0	-0.568228	fast	plink	0	-0.572939
16	31380001	31400000	no	70	12.0266	0.186673	fast	plink	11.5121	0.262912
16	31400001	31420000	no	60	0.238757	-0.553241	fast	plink	0.205989	-0.557983
16	31420001	31440000	no	73	1.90355	-0.448744	fast	plink	0.21227	-0.557527
16	31440001	31460000	no	55	0	-0.568228	fast	plink	0	-0.572939
16	31460001	31480000	no	73	56.2145	2.96031	fast	plink	55.6916	3.47061
16	31480001	31500000	no	53	3.28761	-0.361868	fast	plink	3.17232	-0.342609
16	31500001	31520000	no	54	54.0487	2.82436	fast	plink	45.0263	2.69624
16	31520001	31540000	no	111	0	-0.568228	fast	plink	0	-0.572939
16	31540001	31560000	no	127	0	-0.568228	fast	plink	0	-0.572939
16	31560001	31580000	no	112	0	-0.568228	fast	plink	0	-0.572939
16	31580001	31600000	no	106	9.09603	0.00272155	fast	plink	9.92251	0.147496
16	31600001	31620000	no	92	1.82143	-0.453898	fast	plink	1.16016	-0.488704
16	31620001	31640000	no	77	0	-0.568228	fast	plink	0	-0.572939
16	31640001	31660000	no	80	1.90567	-0.448611	fast	plink	1.75211	-0.445725
16	31660001	31680000	no	77	40.2555	1.95857	fast	plink	38.8056	2.24458
16	31680001	31700000	no	100	6.42287	-0.165071	fast	plink	2.67742	-0.378542
16	31700001	31720000	no	105	0	-0.568228	fast	plink	0	-0.572939
16	31720001	31740000	no	79	4.77218	-0.268682	fast	plink	3.68649	-0.305277
16	31740001	31760000	no	81	0	-0.568228	fast	plink	0	-0.572939
16	31760001	31780000	no	99	0.0234867	-0.566754	fast	plink	0.0189268	-0.571565
16	31780001	31800000	no	76	4.60613	-0.279106	fast	plink	4.49093	-0.24687
16	31800001	31820000	no	87	1.50122	-0.473998	fast	plink	1.49315	-0.464527
16	31820001	31840000	no	91	8.95557	-0.00609471	fast	plink	4.77348	-0.226355
16	31840001	31860000	no	101	1.44963	-0.477236	fast	plink	1.45438	-0.467342
16	31860001	31880000	no	54	5.31936	-0.234337	fast	plink	6.04985	-0.133683
16	31880001	31900000	no	52	23.2307	0.88994	fast	plink	23.6295	1.14271
16	31900001	31920000	no	78	14.0004	0.310567	fast	plink	12.2526	0.316678
16	31920001	31940000	no	66	12.1962	0.197315	fast	plink	9.75791	0.135545
16	31940001	31960000	no	78	0.141138	-0.559369	fast	plink	0.140479	-0.562739
16	31960001	31980000	no	51	14.971	0.371489	fast	plink	13.9312	0.438551
16	31980001	32000000	no	100	6.25832	-0.175399	fast	plink	6.26623	-0.117972
16	32000001	32020000	no	92	32.3767	1.46403	fast	plink	26.7206	1.36714
16	32020001	32040000	no	86	0.442246	-0.540469	fast	plink	0.422561	-0.542258
16	32040001	32060000	no	38	0.0658813	-0.564093	fast	plink	0	-0.572939
16	32060001	32080000	no	46	9.75265	0.0439368	fast	plink	8.90522	0.0736342
16	32080001	32100000	no	54	30.4627	1.34389	fast	plink	33.6776	1.87226
16	32100001	32120000	no	43	118.798	6.88864	fast	plink	114.737	7.75766
16	32120001	32140000	no	75	5.86292	-0.200218	fast	plink	1.4542	-0.467355
16	32140001	32160000	no	40	59.1941	3.14733	fast	plink	49.8913	3.04947
16	32160001	32180000	no	45	21.7505	0.79703	fast	plink	22.5752	1.06616
16	32180001	32200000	no	40	0	-0.568228	fast	plink	0	-0.572939
16	32200001	32220000	no	35	0	-0.568228	fast	plink	0	-0.572939
16	32220001	32240000	no	23	0	-0.568228	fast	plink	1.43548	-0.468714
16	32240001	32260000	no	47	23.6116	0.913849	fast	plink	19.0323	0.80892
16	32260001	32280000	no	60	2.59632	-0.40526	fast	plink	1.08819	-0.49393
16	32280001	32300000	no	69	15.8983	0.429694	fast	plink	12.4784	0.333066
16	32300001	32320000	no	36	21.241	0.76505	fast	plink	18.22	0.749948
16	32320001	32340000	no	63	18.164	0.571911	fast	plink	17.0283	0.663418
16	32340001	32360000	no	94	18.1962	0.573931	fast	plink	21.3699	0.978649
16	32360001	32380000	no	92	16.4031	0.461378	fast	plink	16.5631	0.629642
16	32380001	32400000	no	107	5.19028	-0.242439	fast	plink	5.26803	-0.190447
16	32400001	32420000	no	97	26.4982	1.09504	fast	plink	23.3132	1.11974
16	32420001	32440000	no	107	0	-0.568228	fast	plink	0	-0.572939
16	32440001	32460000	no	96	37.1155	1.76147	fast	plink	35.0016	1.96839
16	32460001	32480000	no	110	10.3539	0.08168	fast	plink	10.2626	0.172186
16	32480001	32500000	no	159	32.447	1.46844	fast	plink	30.2398	1.62266
16	32500001	32520000	no	143	4.48965	-0.286417	fast	plink	4.36137	-0.256277
16	32520001	32540000	no	157	0	-0.568228	fast	plink	0	-0.572939
16	32540001	32560000	no	99	50.125	2.57807	fast	plink	50.4885	3.09283
16	32560001	32580000	no	134	20.0699	0.691541	fast	plink	16.9747	0.65953
16	32580001	32600000	no	133	6.19293	-0.179503	fast	plink	6.23509	-0.120233
16	32600001	32620000	no	147	12.856	0.238734	fast	plink	11.968	0.296008
16	32620001	32640000	no	126	19.7883	0.673869	fast	plink	18.7064	0.785263
16	32640001	32660000	no	129	33.5137	1.5354	fast	plink	31.7143	1.72971
16	32800001	32820000	no	29	13.3063	0.266996	fast	plink	10.6853	0.202881
16	32820001	32840000	no	88	20.8274	0.739092	fast	plink	17.0465	0.664741
16	32840001	32860000	no	101	67.0294	3.63915	fast	plink	62.6777	3.97784
16	32860001	32880000	no	37	0	-0.568228	fast	plink	0	-0.572939
16	32880001	32900000	no	51	12.19	0.196928	fast	plink	15.5484	0.555972
16	32900001	32920000	no	57	18.3864	0.585871	fast	plink	18.5432	0.773412
16	32920001	32940000	no	51	0	-0.568228	fast	plink	0	-0.572939
16	32940001	32960000	no	86	94.879	5.38724	fast	plink	87.5324	5.78245
16	32960001	32980000	no	37	20.0326	0.689198	fast	plink	18.2262	0.750393
16	32980001	33000000	no	17	25.3791	1.0248	fast	plink	22.621	1.06949
16	33000001	33020000	no	35	84.8138	4.75545	fast	plink	68.78	4.42091
16	33020001	33040000	no	38	1.63729	-0.465457	fast	plink	2.10204	-0.420318
16	33040001	33060000	no	34	54.5473	2.85565	fast	plink	42.8671	2.53948
16	33060001	33080000	no	60	102.159	5.84421	fast	plink	94.027	6.25399
16	33080001	33100000	no	13	0	-0.568228	fast	plink	0	-0.572939
16	33280001	33300000	no	17	0	-0.568228	fast	plink	0	-0.572939
16	33300001	33320000	no	57	4.07552	-0.312411	fast	plink	4.45204	-0.249694
16	33320001	33340000	no	45	4.24147	-0.301995	fast	plink	3.32007	-0.331882
16	33340001	33360000	no	77	122.057	7.09317	fast	plink	116.039	7.85223
16	33360001	33380000	no	135	60.7896	3.24748	fast	plink	61.7635	3.91147
16	33380001	33400000	no	78	0.350943	-0.5462	fast	plink	0.355699	-0.547113
16	33400001	33420000	no	116	15.7969	0.423327	fast	plink	15.5233	0.554144
16	33420001	33440000	no	131	0.669626	-0.526196	fast	plink	1.11133	-0.49225
16	33440001	33460000	no	110	0.851727	-0.514766	fast	plink	0.82949	-0.512713
16	33460001	33480000	no	146	0	-0.568228	fast	plink	0.00869353	-0.572308
16	33480001	33500000	no	125	1.69647	-0.461742	fast	plink	1.70278	-0.449307
16	33500001	33520000	no	117	5.98074	-0.192822	fast	plink	5.84349	-0.148666
16	33520001	33540000	no	96	0	-0.568228	fast	plink	0	-0.572939
16	33540001	33560000	no	103	0.715948	-0.523289	fast	plink	1.0308	-0.498097
16	33560001	33580000	no	99	0	-0.568228	fast	plink	0	-0.572939
16	33580001	33600000	no	139	6.9045	-0.134839	fast	plink	6.95986	-0.0676109
16	33600001	33620000	no	212	7.09416	-0.122934	fast	plink	5.30123	-0.188037
16	33620001	33640000	no	74	14.8979	0.366898	fast	plink	15.4629	0.549765
16	33640001	33660000	no	60	0.563522	-0.532856	fast	plink	0.513783	-0.535635
16	33660001	33680000	no	26	0	-0.568228	fast	plink	0	-0.572939
16	33680001	33700000	no	20	0	-0.568228	fast	plink	0	-0.572939
16	33700001	33720000	no	75	15.3915	0.397881	fast	plink	15.0359	0.51876
16	33720001	33740000	no	90	1.77963	-0.456522	fast	plink	0.321206	-0.549617
16	33740001	33760000	no	47	28.8027	1.23969	fast	plink	13.8765	0.434576
16	33760001	33780000	no	45	7.87929	-0.0736524	fast	plink	7.64727	-0.0177006
16	33780001	33800000	no	88	12.1877	0.19678	fast	plink	9.35753	0.106475
16	33800001	33820000	no	63	3.86387	-0.325696	fast	plink	2.97026	-0.35728
16	33820001	33840000	no	103	6.8733	-0.136797	fast	plink	8.8179	0.0672948
16	33840001	33860000	no	115	1.92465	-0.447419	fast	plink	0	-0.572939
16	33860001	33880000	no	181	0	-0.568228	fast	plink	0	-0.572939
16	33880001	33900000	no	184	65.6969	3.5555	fast	plink	54.3982	3.3767
16	33900001	33920000	no	127	1.25013	-0.489758	fast	plink	1.29578	-0.478857
16	33920001	33940000	no	128	64.7172	3.49401	fast	plink	32.7637	1.80591
16	33940001	33960000	no	152	0	-0.568228	fast	plink	0	-0.572939
16	33960001	33980000	no	156	0	-0.568228	fast	plink	0.00902323	-0.572284
16	33980001	34000000	no	102	10.1184	0.0668935	fast	plink	8.67022	0.0565724
16	34000001	34020000	no	107	0	-0.568228	fast	plink	0	-0.572939
16	34020001	34040000	no	33	6.91647	-0.134088	fast	plink	6.38052	-0.109674
16	34160001	34180000	no	55	3.36857	-0.356786	fast	plink	3.97339	-0.284446
16	34180001	34200000	no	176	0	-0.568228	fast	plink	0	-0.572939
16	34200001	34220000	no	83	9.70567	0.040988	fast	plink	8.44794	0.0404331
16	34220001	34240000	no	95	5.58108	-0.217909	fast	plink	3.9195	-0.288359
16	34240001	34260000	no	81	4.2952	-0.298622	fast	plink	5.26037	-0.191004
16	34260001	34280000	no	72	0	-0.568228	fast	plink	0	-0.572939
16	34280001	34300000	no	65	8.8836	-0.0106127	fast	plink	9.58849	0.123244
16	34300001	34320000	no	112	12.148	0.194293	fast	plink	13.0213	0.372487
16	34320001	34340000	no	91	10.2954	0.0780055	fast	plink	9.50681	0.117314
16	34340001	34360000	no	76	0.28621	-0.550263	fast	plink	0.0833296	-0.566889
16	34360001	34380000	no	73	0.00338805	-0.568015	fast	plink	0.000626393	-0.572893
16	34380001	34400000	no	87	10.9804	0.121005	fast	plink	9.70753	0.131887
16	34400001	34420000	no	85	13.675	0.290138	fast	plink	13.972	0.441512
16	34420001	34440000	no	66	2.15859	-0.432735	fast	plink	2.15407	-0.41654
16	34440001	34460000	no	63	2.38147	-0.418745	fast	plink	2.4036	-0.398423
16	34460001	34480000	no	93	0	-0.568228	fast	plink	0	-0.572939
16	34480001	34500000	no	85	25.2835	1.01879	fast	plink	24.0052	1.16998
16	34500001	34520000	no	74	38.3004	1.83585	fast	plink	33.4224	1.85373
16	34520001	34540000	no	76	12.2665	0.201728	fast	plink	10.9063	0.218923
16	34540001	34560000	no	65	0	-0.568228	fast	plink	0	-0.572939
16	34560001	34580000	no	63	18.2402	0.576694	fast	plink	18.4295	0.765156
16	34580001	34600000	no	61	11.7605	0.169969	fast	plink	12.887	0.362739
16	34600001	34620000	no	67	0	-0.568228	fast	plink	0	-0.572939
16	34620001	34640000	no	48	7.2143	-0.115393	fast	plink	6.70581	-0.0860561
16	34640001	34660000	no	53	29.5786	1.28839	fast	plink	26.3784	1.3423
16	34660001	34680000	no	82	0	-0.568228	fast	plink	0	-0.572939
16	34680001	34700000	no	89	4.23652	-0.302306	fast	plink	3.77767	-0.298657
16	34700001	34720000	no	96	78.4873	4.35835	fast	plink	76.8737	5.00856
16	34720001	34740000	no	67	0	-0.568228	fast	plink	0	-0.572939
16	34740001	34760000	no	63	29.0407	1.25463	fast	plink	24.5359	1.20852
16	34760001	34780000	no	72	0.547968	-0.533832	fast	plink	0.729995	-0.519937
16	34780001	34800000	no	62	2.18575	-0.431031	fast	plink	2.0158	-0.426579
16	34800001	34820000	no	68	6.19311	-0.179492	fast	plink	6.11427	-0.129006
16	34820001	34840000	no	73	2.93824	-0.383797	fast	plink	3.19951	-0.340635
16	34840001	34860000	no	75	37.697	1.79798	fast	plink	22.5493	1.06428
16	34860001	34880000	no	87	0.846666	-0.515083	fast	plink	1.55955	-0.459706
16	34880001	34900000	no	90	20.4985	0.718443	fast	plink	18.3777	0.761397
16	34900001	34920000	no	80	14.7509	0.357675	fast	plink	12.9712	0.368847
16	34920001	34940000	no	100	0	-0.568228	fast	plink	0	-0.572939
16	34940001	34960000	no	110	0	-0.568228	fast	plink	0	-0.572939
16	34960001	34980000	no	109	94.6995	5.37598	fast	plink	86.7125	5.72292
16	34980001	35000000	no	116	0	-0.568228	fast	plink	0	-0.572939
16	35000001	35020000	no	76	37.938	1.81311	fast	plink	23.064	1.10165
16	35020001	35040000	no	91	45.9178	2.31399	fast	plink	40.5481	2.3711
16	35040001	35060000	no	76	0	-0.568228	fast	plink	0	-0.572939
16	35060001	35080000	no	95	0	-0.568228	fast	plink	0	-0.572939
16	35080001	35100000	no	90	4.88801	-0.261412	fast	plink	4.0144	-0.281469
16	35100001	35120000	no	82	1.40649	-0.479944	fast	plink	1.21875	-0.48445
16	35120001	35140000	no	108	52.9623	2.75617	fast	plink	35.2114	1.98362
16	35140001	35160000	no	88	32.3513	1.46243	fast	plink	17.2259	0.677766
16	35160001	35180000	no	92	83.2164	4.65519	fast	plink	78.3586	5.11637
16	35180001	35200000	no	124	36.6015	1.72922	fast	plink	32.0097	1.75116
16	35200001	35220000	no	119	96.1537	5.46725	fast	plink	74.804	4.85829
16	35220001	35240000	no	101	35.8933	1.68476	fast	plink	17.8436	0.722617
16	35240001	35260000	no	142	10.5567	0.0944093	fast	plink	13.1105	0.378967
16	35260001	35280000	no	102	72.7982	4.00125	fast	plink	75.0302	4.87471
16	35280001	35300000	no	26	0	-0.568228	fast	plink	0	-0.572939
16	46380001	46400000	no	40	2.76698	-0.394547	fast	plink	1.44128	-0.468293
16	46400001	46420000	no	290	0	-0.568228	fast	plink	0	-0.572939
16	46420001	46440000	no	187	34.4114	1.59174	fast	plink	20.6187	0.924104
16	46440001	46460000	no	127	35.6985	1.67253	fast	plink	31.6895	1.72791
16	46460001	46480000	no	72	29.3947	1.27685	fast	plink	19.8367	0.867326
16	46480001	46500000	no	74	81.5017	4.54756	fast	plink	63.1675	4.0134
16	46500001	46520000	no	61	84.4215	4.73083	fast	plink	76.747	4.99936
16	46520001	46540000	no	47	34.5548	1.60075	fast	plink	30.1801	1.61832
16	46540001	46560000	no	46	88.4058	4.98092	fast	plink	78.7616	5.14564
16	46560001	46580000	no	41	52.0007	2.69581	fast	plink	36.1139	2.04915
16	46580001	46600000	no	46	87.1713	4.90343	fast	plink	72.1402	4.66488
16	46600001	46620000	no	42	74.2841	4.09452	fast	plink	67.5747	4.3334
16	46620001	46640000	no	52	63.0944	3.39215	fast	plink	56.9851	3.56453
16	46640001	46660000	no	52	47.4584	2.41069	fast	plink	23.7141	1.14885
16	46660001	46680000	no	57	0	-0.568228	fast	plink	0	-0.572939
16	46680001	46700000	no	62	43.0819	2.13599	fast	plink	42.5461	2.51617
16	46700001	46720000	no	34	0	-0.568228	fast	plink	0	-0.572939
16	46720001	46740000	no	55	2.64664	-0.402101	fast	plink	2.06852	-0.422752
16	46740001	46760000	no	42	3.00176	-0.37981	fast	plink	3.0125	-0.354213
16	46760001	46780000	no	60	1.24272	-0.490223	fast	plink	1.21788	-0.484513
16	46780001	46800000	no	69	26.8393	1.11645	fast	plink	24.7069	1.22093
16	46800001	46820000	no	52	5.09987	-0.248114	fast	plink	4.69445	-0.232093
16	46820001	46840000	no	57	19.7971	0.674417	fast	plink	19.9358	0.874521
16	46840001	46860000	no	42	10.0242	0.060984	fast	plink	7.58526	-0.0222025
16	46860001	46880000	no	56	66.2797	3.59209	fast	plink	52.78	3.25921
16	46880001	46900000	no	68	0	-0.568228	fast	plink	0	-0.572939
16	46900001	46920000	no	56	2.00574	-0.442329	fast	plink	2.03055	-0.425508
16	46920001	46940000	no	61	0.495807	-0.537107	fast	plink	0.28176	-0.552481
16	46940001	46960000	no	61	18.9681	0.622385	fast	plink	19.6039	0.850423
16	46960001	46980000	no	73	10.4749	0.089274	fast	plink	7.84179	-0.00357714
16	46980001	47000000	no	61	13.1059	0.254415	fast	plink	12.5125	0.335548
16	47000001	47020000	no	64	24.1045	0.944787	fast	plink	22.3441	1.04938
16	47020001	47040000	no	73	1.38219	-0.481469	fast	plink	1.86706	-0.437379
16	47040001	47060000	no	59	0.897272	-0.511907	fast	plink	1.02718	-0.49836
16	47060001	47080000	no	52	0	-0.568228	fast	plink	0	-0.572939
16	47080001	47100000	no	66	1.14212	-0.496538	fast	plink	1.12712	-0.491103
16	47100001	47120000	no	48	11.9032	0.178923	fast	plink	11.9202	0.292543
16	47120001	47140000	no	41	5.94007	-0.195375	fast	plink	5.87873	-0.146107
16	47140001	47160000	no	58	0.426427	-0.541461	fast	plink	0.571598	-0.531437
16	47160001	47180000	no	52	14.7102	0.355116	fast	plink	14.7491	0.497936
16	47180001	47200000	no	43	26.0149	1.0647	fast	plink	23.6838	1.14665
16	47200001	47220000	no	60	19.52	0.657027	fast	plink	18.3159	0.756909
16	47220001	47240000	no	55	1.17705	-0.494346	fast	plink	1.17748	-0.487446
16	47240001	47260000	no	49	0.998573	-0.505548	fast	plink	0.949465	-0.504002
16	47260001	47280000	no	48	18.0711	0.566078	fast	plink	20.5728	0.920775
16	47280001	47300000	no	41	13.8069	0.298421	fast	plink	12.8917	0.363075
16	47300001	47320000	no	60	6.28926	-0.173457	fast	plink	11.3342	0.249991
16	47320001	47340000	no	53	19.2973	0.643049	fast	plink	15.0366	0.518807
16	47340001	47360000	no	54	4.70155	-0.273116	fast	plink	4.79008	-0.22515
16	47360001	47380000	no	59	8.03359	-0.0639671	fast	plink	6.46569	-0.10349
16	47380001	47400000	no	51	17.8159	0.55006	fast	plink	16.8501	0.650485
16	47400001	47420000	no	55	28.8768	1.24434	fast	plink	20.9137	0.945522
16	47420001	47440000	no	47	16.2211	0.449959	fast	plink	14.7839	0.500465
16	47440001	47460000	no	50	14.1384	0.319224	fast	plink	13.8016	0.429145
16	47460001	47480000	no	69	15.8699	0.427908	fast	plink	12.6563	0.345985
16	47480001	47500000	no	38	10.3655	0.0824042	fast	plink	9.97482	0.151294
16	47500001	47520000	no	51	4.75245	-0.269921	fast	plink	4.62977	-0.236789
16	47520001	47540000	no	43	1.11827	-0.498035	fast	plink	1.14423	-0.489861
16	47540001	47560000	no	40	63.2684	3.40307	fast	plink	59.0486	3.71435
16	47560001	47580000	no	38	6.76422	-0.143644	fast	plink	6.14153	-0.127026
16	47580001	47600000	no	52	4.73891	-0.270771	fast	plink	5.39102	-0.181518
16	47600001	47620000	no	41	34.3878	1.59026	fast	plink	13.0715	0.376134
16	47620001	47640000	no	54	0.966624	-0.507554	fast	plink	0	-0.572939
16	47640001	47660000	no	33	19.9923	0.686669	fast	plink	22.6595	1.07228
16	47660001	47680000	no	52	81.8051	4.5666	fast	plink	72.3928	4.68322
16	47680001	47700000	no	40	9.31263	0.0163171	fast	plink	7.1802	-0.0516129
16	47700001	47720000	no	65	23.2316	0.889996	fast	plink	19.136	0.816454
16	47720001	47740000	no	44	0	-0.568228	fast	plink	0	-0.572939
16	47740001	47760000	no	44	1.18678	-0.493735	fast	plink	0.713491	-0.521135
16	47760001	47780000	no	50	15.0607	0.377121	fast	plink	13.4893	0.406469
16	47780001	47800000	no	54	0	-0.568228	fast	plink	0	-0.572939
16	47800001	47820000	no	102	23.9498	0.935076	fast	plink	22.676	1.07348
16	47820001	47840000	no	114	0	-0.568228	fast	plink	0	-0.572939
16	47840001	47860000	no	101	4.94349	-0.25793	fast	plink	4.79523	-0.224776
16	47860001	47880000	no	93	0	-0.568228	fast	plink	0	-0.572939
16	47880001	47900000	no	79	0	-0.568228	fast	plink	0	-0.572939
16	47900001	47920000	no	67	2.13728	-0.434073	fast	plink	2.27977	-0.407414
16	47920001	47940000	no	67	0.24158	-0.553064	fast	plink	0.261081	-0.553983
16	47940001	47960000	no	83	4.68673	-0.274046	fast	plink	4.47163	-0.248271
16	47960001	47980000	no	87	0	-0.568228	fast	plink	0	-0.572939
16	47980001	48000000	no	82	0.751501	-0.521057	fast	plink	0.675694	-0.523879
16	48000001	48020000	no	64	0	-0.568228	fast	plink	0	-0.572939
16	48020001	48040000	no	50	40.1267	1.95049	fast	plink	18.4944	0.769869
16	48040001	48060000	no	65	13.5736	0.283774	fast	plink	13.1026	0.378389
16	48060001	48080000	no	70	7.76757	-0.0806649	fast	plink	7.99214	0.00733929
16	48080001	48100000	no	60	9.43219	0.0238217	fast	plink	9.36396	0.106942
16	48100001	48120000	no	47	73.9312	4.07237	fast	plink	81.2178	5.32397
16	48120001	48140000	no	44	19.0381	0.626778	fast	plink	20.45	0.911858
16	48140001	48160000	no	35	77.6909	4.30836	fast	plink	76.755	4.99994
16	48160001	48180000	no	48	3.46969	-0.350439	fast	plink	3.54785	-0.315343
16	48180001	48200000	no	50	0.575855	-0.532082	fast	plink	0.554311	-0.532692
16	48200001	48220000	no	70	16.3845	0.460211	fast	plink	10.1295	0.162524
16	48220001	48240000	no	64	10.9288	0.117764	fast	plink	10.243	0.170762
16	48240001	48260000	no	102	0.0343063	-0.566075	fast	plink	0	-0.572939
16	48260001	48280000	no	140	0	-0.568228	fast	plink	0	-0.572939
16	48280001	48300000	no	49	24.3158	0.958055	fast	plink	23.9965	1.16935
16	48300001	48320000	no	49	17.8116	0.549789	fast	plink	16.8414	0.649848
16	48320001	48340000	no	56	13.3482	0.269627	fast	plink	13.2957	0.392407
16	48340001	48360000	no	51	0	-0.568228	fast	plink	0	-0.572939
16	48360001	48380000	no	46	29.7691	1.30035	fast	plink	21.3933	0.980344
16	48380001	48400000	no	71	1.80848	-0.454711	fast	plink	1.65769	-0.45258
16	48400001	48420000	no	64	8.22369	-0.0520345	fast	plink	8.02697	0.0098679
16	48420001	48440000	no	59	0	-0.568228	fast	plink	0	-0.572939
16	48440001	48460000	no	65	4.36543	-0.294214	fast	plink	3.08855	-0.348691
16	48460001	48480000	no	85	15.809	0.424088	fast	plink	14.7518	0.498131
16	48480001	48500000	no	85	0	-0.568228	fast	plink	0	-0.572939
16	48500001	48520000	no	118	3.50292	-0.348353	fast	plink	3.69902	-0.304367
16	48520001	48540000	no	115	3.26085	-0.363548	fast	plink	3.67828	-0.305873
16	48540001	48560000	no	138	0	-0.568228	fast	plink	0	-0.572939
16	48560001	48580000	no	75	2.80107	-0.392407	fast	plink	2.68708	-0.377841
16	48580001	48600000	no	83	2.97414	-0.381544	fast	plink	2.83387	-0.367182
16	48600001	48620000	no	72	22.128	0.820724	fast	plink	20.2317	0.896003
16	48620001	48640000	no	95	5.36007	-0.231781	fast	plink	2.3848	-0.399788
16	48640001	48660000	no	87	6.81671	-0.140349	fast	plink	6.62451	-0.0919588
16	48660001	48680000	no	118	2.52884	-0.409495	fast	plink	2.52723	-0.389446
16	48680001	48700000	no	118	1.18386	-0.493918	fast	plink	1.23528	-0.48325
16	48700001	48720000	no	96	0	-0.568228	fast	plink	0	-0.572939
16	48720001	48740000	no	81	0	-0.568228	fast	plink	0	-0.572939
16	48740001	48760000	no	99	0	-0.568228	fast	plink	0	-0.572939
16	48760001	48780000	no	106	0	-0.568228	fast	plink	0	-0.572939
16	48780001	48800000	no	119	0.206773	-0.555249	fast	plink	0.198313	-0.55854
16	48800001	48820000	no	86	0.14225	-0.559299	fast	plink	0.113044	-0.564731
16	48820001	48840000	no	110	0	-0.568228	fast	plink	0	-0.572939
16	48840001	48860000	no	95	0	-0.568228	fast	plink	0	-0.572939
16	48860001	48880000	no	94	9.24944	0.0123506	fast	plink	10.0231	0.154802
16	48880001	48900000	no	132	0	-0.568228	fast	plink	0	-0.572939
16	48900001	48920000	no	113	0	-0.568228	fast	plink	0	-0.572939
16	48920001	48940000	no	86	0.0572267	-0.564636	fast	plink	0.0539953	-0.569018
16	48940001	48960000	no	93	2.61009	-0.404395	fast	plink	2.59689	-0.384389
16	48960001	48980000	no	130	0	-0.568228	fast	plink	0	-0.572939
16	48980001	49000000	no	82	0.628449	-0.528781	fast	plink	0.755578	-0.518079
16	49000001	49020000	no	98	19.3243	0.644743	fast	plink	16.7033	0.639822
16	49020001	49040000	no	82	0	-0.568228	fast	plink	0	-0.572939
16	49040001	49060000	no	108	0	-0.568228	fast	plink	0	-0.572939
16	49060001	49080000	no	95	4.40882	-0.29149	fast	plink	4.3814	-0.254823
16	49080001	49100000	no	97	0	-0.568228	fast	plink	0	-0.572939
16	49100001	49120000	no	102	5.66279	-0.21278	fast	plink	4.09941	-0.275296
16	49120001	49140000	no	112	1.36054	-0.482828	fast	plink	1.12031	-0.491597
16	49140001	49160000	no	102	0	-0.568228	fast	plink	0	-0.572939
16	49160001	49180000	no	92	1.70058	-0.461484	fast	plink	1.94135	-0.431985
16	49180001	49200000	no	52	9.17105	0.00743054	fast	plink	7.31304	-0.0419672
16	49200001	49220000	no	90	24.6502	0.979043	fast	plink	23.3642	1.12345
16	49220001	49240000	no	78	6.75353	-0.144315	fast	plink	3.95925	-0.285473
16	49240001	49260000	no	129	0	-0.568228	fast	plink	0	-0.572939
16	49260001	49280000	no	85	0.350365	-0.546236	fast	plink	0.34139	-0.548152
16	49280001	49300000	no	91	8.85348	-0.0125033	fast	plink	8.8774	0.0716149
16	49300001	49320000	no	87	37.4454	1.78219	fast	plink	27.9059	1.4532
16	49320001	49340000	no	85	0	-0.568228	fast	plink	0	-0.572939
16	49340001	49360000	no	75	1.26805	-0.488634	fast	plink	0.732349	-0.519766
16	49360001	49380000	no	97	1.61382	-0.46693	fast	plink	2.80792	-0.369067
16	49380001	49400000	no	92	2.53287	-0.409242	fast	plink	2.39054	-0.399371
16	49400001	49420000	no	91	0	-0.568228	fast	plink	0	-0.572939
16	49420001	49440000	no	120	0	-0.568228	fast	plink	0	-0.572939
16	49440001	49460000	no	116	0	-0.568228	fast	plink	0	-0.572939
16	49460001	49480000	no	104	7.7074	-0.0844413	fast	plink	7.71285	-0.0129392
16	49480001	49500000	no	130	18.8431	0.614535	fast	plink	14.8997	0.508872
16	49500001	49520000	no	145	18.4937	0.592606	fast	plink	20.7092	0.930677
16	49520001	49540000	no	129	1.96989	-0.44458	fast	plink	1.79552	-0.442573
16	49540001	49560000	no	140	0	-0.568228	fast	plink	0	-0.572939
16	49560001	49580000	no	97	0	-0.568228	fast	plink	0	-0.572939
16	49580001	49600000	no	82	0	-0.568228	fast	plink	0	-0.572939
16	49600001	49620000	no	95	1.09096	-0.49975	fast	plink	1.10982	-0.492359
16	49620001	49640000	no	98	14.8912	0.36648	fast	plink	11.913	0.292015
16	49640001	49660000	no	84	2.56047	-0.40751	fast	plink	2.35608	-0.401873
16	49660001	49680000	no	110	38.5078	1.84887	fast	plink	27.7023	1.43841
16	49680001	49700000	no	142	0.697844	-0.524425	fast	plink	0.727166	-0.520142
16	49700001	49720000	no	107	12.6554	0.226138	fast	plink	12.9218	0.365261
16	49720001	49740000	no	92	0	-0.568228	fast	plink	0	-0.572939
16	49740001	49760000	no	105	0	-0.568228	fast	plink	0	-0.572939
16	49760001	49780000	no	96	0.534632	-0.53467	fast	plink	0.547709	-0.533172
16	49780001	49800000	no	96	5.17947	-0.243117	fast	plink	5.28479	-0.189231
16	49800001	49820000	no	108	0	-0.568228	fast	plink	0	-0.572939
16	49820001	49840000	no	98	9.31493	0.0164617	fast	plink	9.04678	0.0839123
16	49840001	49860000	no	80	0	-0.568228	fast	plink	0	-0.572939
16	49860001	49880000	no	86	4.96658	-0.25648	fast	plink	5.09368	-0.203106
16	49880001	49900000	no	78	0	-0.568228	fast	plink	0	-0.572939
16	49900001	49920000	no	88	0.414382	-0.542218	fast	plink	0.40823	-0.543299
16	49920001	49940000	no	112	8.98351	-0.00434128	fast	plink	9.80169	0.138723
16	49940001	49960000	no	85	15.2161	0.386875	fast	plink	16.4368	0.620474
16	49960001	49980000	no	86	0.145647	-0.559086	fast	plink	0.0627261	-0.568385
16	49980001	50000000	no	150	0	-0.568228	fast	plink	0	-0.572939
16	50000001	50020000	no	125	0	-0.568228	fast	plink	0	-0.572939
16	50020001	50040000	no	83	0	-0.568228	fast	plink	0	-0.572939
16	50040001	50060000	no	126	0	-0.568228	fast	plink	0	-0.572939
16	50060001	50080000	no	84	2.7368	-0.396442	fast	plink	3.04897	-0.351565
16	50080001	50100000	no	127	2.64798	-0.402016	fast	plink	2.38145	-0.400031
16	50100001	50120000	no	91	0	-0.568228	fast	plink	0	-0.572939
16	50120001	50140000	no	112	0	-0.568228	fast	plink	0	-0.572939
16	50140001	50160000	no	100	0.630698	-0.52864	fast	plink	0.627685	-0.527365
16	50160001	50180000	no	92	24.6877	0.981394	fast	plink	14.2137	0.459062
16	50180001	50200000	no	79	6.26268	-0.175125	fast	plink	6.15234	-0.126241
16	50200001	50220000	no	77	36.9195	1.74917	fast	plink	30.5597	1.64588
16	50220001	50240000	no	93	25.5515	1.03561	fast	plink	18.8056	0.79246
16	50240001	50260000	no	65	0	-0.568228	fast	plink	0	-0.572939
16	50260001	50280000	no	72	16.5712	0.471929	fast	plink	15.9759	0.587009
16	50280001	50300000	no	93	16.3626	0.458836	fast	plink	16.1907	0.602607
16	50300001	50320000	no	91	15.9149	0.430737	fast	plink	12.9176	0.364954
16	50320001	50340000	no	80	5.57671	-0.218183	fast	plink	5.5972	-0.166548
16	50340001	50360000	no	88	0	-0.568228	fast	plink	0	-0.572939
16	50360001	50380000	no	83	0	-0.568228	fast	plink	0	-0.572939
16	50380001	50400000	no	83	4.30069	-0.298277	fast	plink	4.10218	-0.275096
16	50400001	50420000	no	81	7.37882	-0.105066	fast	plink	8.65883	0.0557447
16	50420001	50440000	no	117	15.3708	0.396584	fast	plink	12.6832	0.34794
16	50440001	50460000	no	127	0.726556	-0.522623	fast	plink	0.725131	-0.52029
16	50460001	50480000	no	155	0	-0.568228	fast	plink	0	-0.572939
16	50480001	50500000	no	109	14.3309	0.331309	fast	plink	14.1063	0.451266
16	50500001	50520000	no	74	5.32098	-0.234235	fast	plink	5.34813	-0.184632
16	50520001	50540000	no	68	24.8848	0.99377	fast	plink	19.6956	0.857084
16	50540001	50560000	no	46	0	-0.568228	fast	plink	5.44908	-0.177303
16	50560001	50580000	no	52	2.80127	-0.392395	fast	plink	2.70962	-0.376204
16	50580001	50600000	no	74	15.3722	0.396669	fast	plink	12.9974	0.370749
16	50600001	50620000	no	71	10.4818	0.0897075	fast	plink	10.6342	0.199166
16	50620001	50640000	no	65	0.0820601	-0.563077	fast	plink	0.0941882	-0.5661
16	50640001	50660000	no	79	0	-0.568228	fast	plink	0	-0.572939
16	50660001	50680000	no	60	3.11616	-0.372629	fast	plink	3.1057	-0.347446
16	50680001	50700000	no	62	6.65298	-0.150627	fast	plink	6.95203	-0.0681793
16	50700001	50720000	no	82	46.9903	2.38131	fast	plink	46.1931	2.78096
16	50720001	50740000	no	90	35.2523	1.64453	fast	plink	23.4983	1.13318
16	50740001	50760000	no	88	7.33986	-0.107512	fast	plink	4.09411	-0.275681
16	50760001	50780000	no	86	0	-0.568228	fast	plink	0	-0.572939
16	50780001	50800000	no	91	14.8682	0.365036	fast	plink	14.2968	0.465095
16	50800001	50820000	no	79	0	-0.568228	fast	plink	0	-0.572939
16	50820001	50840000	no	72	23.6878	0.918637	fast	plink	20.8269	0.939218
16	50840001	50860000	no	125	5.59719	-0.216898	fast	plink	0.686509	-0.523094
16	50860001	50880000	no	88	49.1176	2.51484	fast	plink	45.0071	2.69485
16	50880001	50900000	no	92	0.050756	-0.565042	fast	plink	0	-0.572939
16	50900001	50920000	no	114	0	-0.568228	fast	plink	0	-0.572939
16	50920001	50940000	no	132	17.8716	0.553558	fast	plink	18.1295	0.743375
16	50940001	50960000	no	110	3.25354	-0.364006	fast	plink	2.59049	-0.384853
16	50960001	50980000	no	94	1.65419	-0.464396	fast	plink	1.60645	-0.456301
16	50980001	51000000	no	72	27.3351	1.14757	fast	plink	26.7444	1.36887
16	51000001	51020000	no	90	0	-0.568228	fast	plink	0	-0.572939
16	51020001	51040000	no	103	35.038	1.63108	fast	plink	13.5213	0.408787
16	51040001	51060000	no	102	7.41535	-0.102773	fast	plink	7.25908	-0.0458852
16	51060001	51080000	no	109	6.99034	-0.12945	fast	plink	7.18813	-0.0510366
16	51080001	51100000	no	113	0.934215	-0.509588	fast	plink	0.439419	-0.541034
16	51100001	51120000	no	100	0.836495	-0.515722	fast	plink	0.882681	-0.508851
16	51120001	51140000	no	124	9.79044	0.046309	fast	plink	8.57895	0.0499453
16	51140001	51160000	no	77	0.420418	-0.541839	fast	plink	0.430286	-0.541697
16	51160001	51180000	no	74	15.413	0.399233	fast	plink	15.1857	0.529633
16	51180001	51200000	no	82	0	-0.568228	fast	plink	0	-0.572939
16	51200001	51220000	no	92	33.5254	1.53613	fast	plink	28.2023	1.47472
16	51220001	51240000	no	111	14.9562	0.370559	fast	plink	15.1077	0.523971
16	51240001	51260000	no	80	6.78789	-0.142158	fast	plink	7.23708	-0.0474826
16	51260001	51280000	no	124	17.1544	0.508537	fast	plink	19.7	0.8574
16	51280001	51300000	no	140	0	-0.568228	fast	plink	0	-0.572939
16	51300001	51320000	no	106	11.6615	0.163752	fast	plink	10.4462	0.185518
16	51320001	51340000	no	100	0.552843	-0.533527	fast	plink	0.540204	-0.533717
16	51340001	51360000	no	79	12.4058	0.210474	fast	plink	13.7962	0.428749
16	51360001	51380000	no	111	16.9606	0.496374	fast	plink	16.5905	0.631631
16	51380001	51400000	no	94	6.13283	-0.183276	fast	plink	6.39807	-0.1084
16	51400001	51420000	no	118	0	-0.568228	fast	plink	0	-0.572939
16	51420001	51440000	no	80	1.88241	-0.450071	fast	plink	1.63372	-0.454321
16	51440001	51460000	no	115	0.171728	-0.557449	fast	plink	0.185797	-0.559449
16	51460001	51480000	no	123	1.60129	-0.467716	fast	plink	1.58985	-0.457506
16	51480001	51500000	no	113	0	-0.568228	fast	plink	0	-0.572939
16	51500001	51520000	no	78	0.510819	-0.536164	fast	plink	0.487908	-0.537514
16	51520001	51540000	no	97	5.43197	-0.227268	fast	plink	7.28144	-0.044262
16	51540001	51560000	no	95	16.2386	0.451057	fast	plink	15.6697	0.564779
16	51560001	51580000	no	108	0.323323	-0.547933	fast	plink	0.360097	-0.546794
16	51580001	51600000	no	102	0	-0.568228	fast	plink	0	-0.572939
16	51600001	51620000	no	132	0.679258	-0.525592	fast	plink	0.679931	-0.523572
16	51620001	51640000	no	104	3.24586	-0.364488	fast	plink	3.30506	-0.332971
16	51640001	51660000	no	82	17.0997	0.505106	fast	plink	17.2915	0.68253
16	51660001	51680000	no	87	1.61361	-0.466943	fast	plink	2.05013	-0.424087
16	51680001	51700000	no	115	6.7047	-0.14738	fast	plink	7.90966	0.00135086
16	51700001	51720000	no	76	2.78293	-0.393546	fast	plink	2.76954	-0.371854
16	51720001	51740000	no	94	4.90418	-0.260397	fast	plink	4.6538	-0.235045
16	51740001	51760000	no	103	5.43494	-0.227082	fast	plink	5.89451	-0.144961
16	51760001	51780000	no	135	15.4788	0.403365	fast	plink	14.3759	0.470841
16	51780001	51800000	no	113	0.0350892	-0.566025	fast	plink	0.0368767	-0.570261
16	51800001	51820000	no	98	0	-0.568228	fast	plink	0	-0.572939
16	51820001	51840000	no	107	3.59978	-0.342273	fast	plink	1.99655	-0.427977
16	51840001	51860000	no	133	2.32139	-0.422516	fast	plink	4.74673	-0.228298
16	51860001	51880000	no	113	3.50963	-0.347931	fast	plink	3.65215	-0.30777
16	51880001	51900000	no	105	0.467386	-0.538891	fast	plink	0.453612	-0.540004
16	51900001	51920000	no	105	1.11019	-0.498542	fast	plink	1.08157	-0.49441
16	51920001	51940000	no	115	0	-0.568228	fast	plink	0	-0.572939
16	51940001	51960000	no	144	1.94226	-0.446314	fast	plink	2.46919	-0.393661
16	51960001	51980000	no	107	14.2233	0.324554	fast	plink	12.5987	0.341807
16	51980001	52000000	no	138	5.72503	-0.208873	fast	plink	5.60669	-0.165859
16	52000001	52020000	no	127	0.705473	-0.523946	fast	plink	0.677638	-0.523738
16	52020001	52040000	no	108	0	-0.568228	fast	plink	0	-0.572939
16	52040001	52060000	no	106	11.8915	0.178189	fast	plink	11.9168	0.292291
16	52060001	52080000	no	92	4.81638	-0.265908	fast	plink	4.50573	-0.245795
16	52080001	52100000	no	104	1.19474	-0.493235	fast	plink	1.20278	-0.485609
16	52100001	52120000	no	89	4.90565	-0.260305	fast	plink	6.62968	-0.0915837
16	52120001	52140000	no	102	3.22353	-0.36589	fast	plink	3.25086	-0.336906
16	52140001	52160000	no	86	0	-0.568228	fast	plink	0	-0.572939
16	52160001	52180000	no	89	32.947	1.49983	fast	plink	32.5647	1.79145
16	52180001	52200000	no	137	0	-0.568228	fast	plink	0	-0.572939
16	52200001	52220000	no	137	12.5223	0.217787	fast	plink	12.3233	0.321811
16	52220001	52240000	no	108	0	-0.568228	fast	plink	0	-0.572939
16	52240001	52260000	no	147	0.51075	-0.536169	fast	plink	0.0861651	-0.566683
16	52260001	52280000	no	86	0	-0.568228	fast	plink	0	-0.572939
16	52280001	52300000	no	59	8.71269	-0.0213404	fast	plink	5.27786	-0.189734
16	52300001	52320000	no	84	15.8495	0.426629	fast	plink	16.2236	0.60499
16	52320001	52340000	no	78	2.40864	-0.41704	fast	plink	2.3634	-0.401341
16	52340001	52360000	no	68	29.3781	1.27581	fast	plink	31.5493	1.71773
16	52360001	52380000	no	91	64.9055	3.50583	fast	plink	59.2272	3.72732
16	52380001	52400000	no	73	0.0840732	-0.562951	fast	plink	0.08057	-0.567089
16	52400001	52420000	no	108	22.7968	0.862708	fast	plink	22.0216	1.02596
16	52420001	52440000	no	116	3.84702	-0.326754	fast	plink	2.39339	-0.399164
16	52440001	52460000	no	116	34.1289	1.57401	fast	plink	30.3457	1.63034
16	52460001	52480000	no	106	1.60746	-0.467329	fast	plink	1.38837	-0.472135
16	52480001	52500000	no	88	9.13041	0.00487933	fast	plink	6.84222	-0.0761519
16	52500001	52520000	no	93	1.61952	-0.466572	fast	plink	0.575536	-0.531151
16	52520001	52540000	no	92	8.23229	-0.0514947	fast	plink	9.87298	0.1439
16	52540001	52560000	no	85	0	-0.568228	fast	plink	0	-0.572939
16	52560001	52580000	no	79	29.0085	1.25261	fast	plink	24.5673	1.21079
16	52580001	52600000	no	80	2.74771	-0.395756	fast	plink	2.93809	-0.359615
16	52600001	52620000	no	88	4.47867	-0.287106	fast	plink	0.387462	-0.544807
16	52620001	52640000	no	154	0	-0.568228	fast	plink	0	-0.572939
16	52640001	52660000	no	100	0	-0.568228	fast	plink	0	-0.572939
16	52660001	52680000	no	137	0	-0.568228	fast	plink	0	-0.572939
16	52680001	52700000	no	112	0	-0.568228	fast	plink	0	-0.572939
16	52700001	52720000	no	113	13.7416	0.294319	fast	plink	11.8749	0.289252
16	52720001	52740000	no	127	1.26079	-0.489089	fast	plink	0	-0.572939
16	52740001	52760000	no	88	5.28275	-0.236635	fast	plink	5.31415	-0.187099
16	52760001	52780000	no	94	0	-0.568228	fast	plink	0	-0.572939
16	52780001	52800000	no	86	0	-0.568228	fast	plink	0	-0.572939
16	52800001	52820000	no	133	0	-0.568228	fast	plink	0	-0.572939
16	52820001	52840000	no	100	16.7096	0.480618	fast	plink	1.66128	-0.45232
16	52840001	52860000	no	91	29.4964	1.28323	fast	plink	29.3797	1.5602
16	52860001	52880000	no	98	12.2367	0.19986	fast	plink	9.70499	0.131703
16	52880001	52900000	no	148	0	-0.568228	fast	plink	0	-0.572939
16	52900001	52920000	no	163	0	-0.568228	fast	plink	0	-0.572939
16	52920001	52940000	no	104	22.562	0.847971	fast	plink	21.3719	0.978792
16	52940001	52960000	no	118	0	-0.568228	fast	plink	0	-0.572939
16	52960001	52980000	no	120	2.44327	-0.414866	fast	plink	2.1866	-0.414178
16	52980001	53000000	no	138	0.364134	-0.545372	fast	plink	0.37667	-0.54559
16	53000001	53020000	no	97	2.51372	-0.410444	fast	plink	2.36029	-0.401567
16	53020001	53040000	no	119	2.17035	-0.431997	fast	plink	2.28427	-0.407087
16	53040001	53060000	no	122	0.137945	-0.559569	fast	plink	0.179255	-0.559924
16	53060001	53080000	no	109	8.36225	-0.043337	fast	plink	7.65441	-0.0171822
16	53080001	53100000	no	63	0	-0.568228	fast	plink	0	-0.572939
16	53100001	53120000	no	77	21.9332	0.808502	fast	plink	18.6881	0.783933
16	53120001	53140000	no	98	1.23783	-0.49053	fast	plink	1.27634	-0.480269
16	53140001	53160000	no	103	0.0984438	-0.562049	fast	plink	0.0912756	-0.566312
16	53160001	53180000	no	73	0	-0.568228	fast	plink	0	-0.572939
16	53180001	53200000	no	84	8.61234	-0.0276392	fast	plink	8.79356	0.0655274
16	53200001	53220000	no	105	0.025614	-0.56662	fast	plink	0.0284372	-0.570874
16	53220001	53240000	no	82	0	-0.568228	fast	plink	0	-0.572939
16	53240001	53260000	no	74	0.651457	-0.527337	fast	plink	0.527691	-0.534625
16	53260001	53280000	no	70	0	-0.568228	fast	plink	0	-0.572939
16	53280001	53300000	no	76	7.98191	-0.0672109	fast	plink	7.18158	-0.0515126
16	53300001	53320000	no	89	0	-0.568228	fast	plink	0	-0.572939
16	53320001	53340000	no	86	0	-0.568228	fast	plink	0	-0.572939
16	53340001	53360000	no	74	5.99692	-0.191807	fast	plink	2.87577	-0.364141
16	53360001	53380000	no	129	0	-0.568228	fast	plink	0	-0.572939
16	53380001	53400000	no	111	3.49771	-0.34868	fast	plink	3.00424	-0.354813
16	53400001	53420000	no	104	3.29052	-0.361685	fast	plink	3.2929	-0.333854
16	53420001	53440000	no	100	7.91146	-0.0716328	fast	plink	8.13833	0.0179533
16	53440001	53460000	no	97	4.17795	-0.305982	fast	plink	2.65023	-0.380516
16	53460001	53480000	no	68	5.90639	-0.197489	fast	plink	5.12841	-0.200585
16	53480001	53500000	no	85	0.838082	-0.515622	fast	plink	0.824326	-0.513088
16	53500001	53520000	no	90	0	-0.568228	fast	plink	0	-0.572939
16	53520001	53540000	no	83	0	-0.568228	fast	plink	0	-0.572939
16	53540001	53560000	no	130	14.1139	0.317688	fast	plink	16.2548	0.607259
16	53560001	53580000	no	106	0	-0.568228	fast	plink	0	-0.572939
16	53580001	53600000	no	108	0	-0.568228	fast	plink	0	-0.572939
16	53600001	53620000	no	89	15.6052	0.411296	fast	plink	9.54582	0.120146
16	53620001	53640000	no	91	0	-0.568228	fast	plink	0	-0.572939
16	53640001	53660000	no	92	0	-0.568228	fast	plink	0	-0.572939
16	53660001	53680000	no	84	0.119827	-0.560707	fast	plink	0.122209	-0.564066
16	53680001	53700000	no	93	7.98971	-0.066721	fast	plink	10.046	0.156465
16	53700001	53720000	no	74	5.32572	-0.233937	fast	plink	5.19655	-0.195637
16	53720001	53740000	no	97	0	-0.568228	fast	plink	0	-0.572939
16	53740001	53760000	no	67	5.04484	-0.251568	fast	plink	4.80828	-0.223828
16	53760001	53780000	no	91	9.71244	0.0414132	fast	plink	9.51388	0.117827
16	53780001	53800000	no	101	4.36561	-0.294203	fast	plink	4.60339	-0.238705
16	53800001	53820000	no	122	1.03738	-0.503112	fast	plink	1.01561	-0.4992
16	53820001	53840000	no	125	0.311785	-0.548657	fast	plink	0.356565	-0.54705
16	53840001	53860000	no	99	0.297037	-0.549583	fast	plink	1.7817	-0.443577
16	53860001	53880000	no	168	0.215416	-0.554706	fast	plink	0.122491	-0.564045
16	53880001	53900000	no	138	0	-0.568228	fast	plink	0	-0.572939
16	53900001	53920000	no	100	0	-0.568228	fast	plink	0	-0.572939
16	53920001	53940000	no	86	0	-0.568228	fast	plink	0	-0.572939
16	53940001	53960000	no	111	11.8237	0.173937	fast	plink	11.4018	0.254904
16	53960001	53980000	no	93	8.97336	-0.00497861	fast	plink	9.30725	0.102825
16	53980001	54000000	no	80	25.4384	1.02852	fast	plink	22.0104	1.02515
16	54000001	54020000	no	87	0	-0.568228	fast	plink	0	-0.572939
16	54020001	54040000	no	116	4.20688	-0.304166	fast	plink	3.84265	-0.293939
16	54040001	54060000	no	147	0.279837	-0.550663	fast	plink	0.0599615	-0.568585
16	54060001	54080000	no	98	11.7221	0.167559	fast	plink	10.3865	0.181184
16	54080001	54100000	no	110	0.363995	-0.54538	fast	plink	0.401852	-0.543762
16	54100001	54120000	no	102	0.830519	-0.516097	fast	plink	0.771476	-0.516925
16	54120001	54140000	no	109	0	-0.568228	fast	plink	0	-0.572939
16	54140001	54160000	no	85	12.878	0.240113	fast	plink	12.9641	0.368333
16	54160001	54180000	no	143	20.4241	0.713772	fast	plink	20.942	0.947579
16	54180001	54200000	no	119	0	-0.568228	fast	plink	0	-0.572939
16	54200001	54220000	no	138	0	-0.568228	fast	plink	0	-0.572939
16	54220001	54240000	no	105	0	-0.568228	fast	plink	0	-0.572939
16	54240001	54260000	no	127	9.77437	0.0453004	fast	plink	10.338	0.177664
16	54260001	54280000	no	167	0	-0.568228	fast	plink	0	-0.572939
16	54280001	54300000	no	139	0	-0.568228	fast	plink	0	-0.572939
16	54300001	54320000	no	112	0	-0.568228	fast	plink	0	-0.572939
16	54320001	54340000	no	108	0	-0.568228	fast	plink	0	-0.572939
16	54340001	54360000	no	137	0	-0.568228	fast	plink	0	-0.572939
16	54360001	54380000	no	100	4.08133	-0.312047	fast	plink	3.90415	-0.289474
16	54380001	54400000	no	139	0.0534677	-0.564872	fast	plink	0	-0.572939
16	54400001	54420000	no	132	0.13682	-0.55964	fast	plink	0.135125	-0.563128
16	54420001	54440000	no	95	23.2598	0.891771	fast	plink	15.2643	0.535341
16	54440001	54460000	no	148	0	-0.568228	fast	plink	0	-0.572939
16	54460001	54480000	no	165	14.1214	0.318162	fast	plink	12.5433	0.337778
16	54480001	54500000	no	177	0	-0.568228	fast	plink	0	-0.572939
16	54500001	54520000	no	135	4.841	-0.264363	fast	plink	3.49724	-0.319018
16	54520001	54540000	no	91	17.9298	0.557212	fast	plink	17.9918	0.733372
16	54540001	54560000	no	107	0.505424	-0.536503	fast	plink	0.470196	-0.5388
16	54560001	54580000	no	105	38.7757	1.86568	fast	plink	28.1389	1.47012
16	54580001	54600000	no	154	0	-0.568228	fast	plink	0	-0.572939
16	54600001	54620000	no	138	3.99034	-0.317758	fast	plink	2.28529	-0.407013
16	54620001	54640000	no	138	4.05666	-0.313595	fast	plink	3.93485	-0.287245
16	54640001	54660000	no	90	9.09232	0.00248864	fast	plink	7.35035	-0.0392585
16	54660001	54680000	no	99	0.496078	-0.53709	fast	plink	0.494782	-0.537015
16	54680001	54700000	no	109	11.0595	0.125965	fast	plink	10.127	0.162344
16	54700001	54720000	no	107	5.92258	-0.196473	fast	plink	5.73275	-0.156706
16	54720001	54740000	no	97	1.5698	-0.469693	fast	plink	2.12838	-0.418405
16	54740001	54760000	no	119	0	-0.568228	fast	plink	0	-0.572939
16	54760001	54780000	no	190	0	-0.568228	fast	plink	0	-0.572939
16	54780001	54800000	no	163	3.73944	-0.333507	fast	plink	2.69982	-0.376915
16	54800001	54820000	no	114	7.33998	-0.107504	fast	plink	6.05027	-0.133652
16	54820001	54840000	no	104	0	-0.568228	fast	plink	0	-0.572939
16	54840001	54860000	no	123	4.49406	-0.28614	fast	plink	4.63366	-0.236507
16	54860001	54880000	no	103	1.62176	-0.466431	fast	plink	1.22248	-0.48418
16	54880001	54900000	no	114	13.5609	0.282978	fast	plink	11.4903	0.261324
16	54900001	54920000	no	74	0	-0.568228	fast	plink	0	-0.572939
16	54920001	54940000	no	92	0	-0.568228	fast	plink	0	-0.572939
16	54940001	54960000	no	80	0	-0.568228	fast	plink	0	-0.572939
16	54960001	54980000	no	88	0.343405	-0.546673	fast	plink	0.595376	-0.529711
16	54980001	55000000	no	95	3.17132	-0.369167	fast	plink	3.96057	-0.285377
16	55000001	55020000	no	86	3.06954	-0.375556	fast	plink	2.9165	-0.361183
16	55020001	55040000	no	111	0.0738569	-0.563592	fast	plink	0	-0.572939
16	55040001	55060000	no	158	9.08369	0.00194707	fast	plink	5.384	-0.182028
16	55060001	55080000	no	123	0.952423	-0.508445	fast	plink	0.283545	-0.552352
16	55080001	55100000	no	149	2.38595	-0.418464	fast	plink	2.36337	-0.401344
16	55100001	55120000	no	132	0.0141069	-0.567342	fast	plink	0.0251588	-0.571112
16	55120001	55140000	no	158	0	-0.568228	fast	plink	0	-0.572939
16	55140001	55160000	no	190	2.48847	-0.412029	fast	plink	2.35195	-0.402173
16	55160001	55180000	no	141	6.74125	-0.145086	fast	plink	6.79687	-0.0794447
16	55180001	55200000	no	104	1.05851	-0.501786	fast	plink	1.05368	-0.496436
16	55200001	55220000	no	102	19.776	0.673095	fast	plink	20.2146	0.894763
16	55220001	55240000	no	139	0.908805	-0.511183	fast	plink	0.989278	-0.501111
16	55240001	55260000	no	147	1.15835	-0.495519	fast	plink	1.19726	-0.486011
16	55260001	55280000	no	144	0.3007	-0.549353	fast	plink	0.292264	-0.551719
16	55280001	55300000	no	83	13.3146	0.267518	fast	plink	12.3215	0.321677
16	55300001	55320000	no	153	7.44805	-0.100721	fast	plink	6.11114	-0.129233
16	55320001	55340000	no	120	14.007	0.310979	fast	plink	14.4082	0.473185
16	55340001	55360000	no	129	1.19077	-0.493484	fast	plink	1.2855	-0.479603
16	55360001	55380000	no	118	2.42915	-0.415752	fast	plink	2.55204	-0.387645
16	55380001	55400000	no	123	36.2212	1.70534	fast	plink	17.3582	0.687376
16	55400001	55420000	no	131	0	-0.568228	fast	plink	0	-0.572939
16	55420001	55440000	no	105	10.1855	0.0711079	fast	plink	10.5347	0.191946
16	55440001	55460000	no	135	2.15331	-0.433067	fast	plink	2.06737	-0.422835
16	55460001	55480000	no	181	0	-0.568228	fast	plink	0	-0.572939
16	55480001	55500000	no	205	0	-0.568228	fast	plink	0	-0.572939
16	55500001	55520000	no	145	1.93833	-0.446561	fast	plink	2.70139	-0.376801
16	55520001	55540000	no	127	0.442118	-0.540477	fast	plink	0.609396	-0.528693
16	55540001	55560000	no	103	1.60799	-0.467296	fast	plink	2.42514	-0.396859
16	55560001	55580000	no	97	1.3826	-0.481443	fast	plink	2.01073	-0.426948
16	55580001	55600000	no	91	8.49477	-0.0350189	fast	plink	7.52369	-0.0266729
16	55600001	55620000	no	76	4.41701	-0.290976	fast	plink	3.77113	-0.299132
16	55620001	55640000	no	119	0	-0.568228	fast	plink	0	-0.572939
16	55640001	55660000	no	115	0	-0.568228	fast	plink	0	-0.572939
16	55660001	55680000	no	147	0	-0.568228	fast	plink	0	-0.572939
16	55680001	55700000	no	127	10.1498	0.0688657	fast	plink	10.1766	0.165941
16	55700001	55720000	no	97	33.6104	1.54146	fast	plink	21.6605	0.999747
16	55720001	55740000	no	108	21.0446	0.752721	fast	plink	20.4463	0.911588
16	55740001	55760000	no	84	67.2585	3.65353	fast	plink	29.0717	1.53785
16	55760001	55780000	no	123	2.43344	-0.415483	fast	plink	0.349698	-0.547549
16	55780001	55800000	no	238	0.92508	-0.510162	fast	plink	1.19194	-0.486397
16	55800001	55820000	no	233	4.31986	-0.297074	fast	plink	4.27545	-0.262515
16	55820001	55840000	no	41	0.745224	-0.521451	fast	plink	0.785767	-0.515887
16	55840001	55860000	no	123	2.58161	-0.406182	fast	plink	2.60843	-0.383551
16	55860001	55880000	no	165	3.49805	-0.348659	fast	plink	3.53349	-0.316386
16	55880001	55900000	no	142	26.2627	1.08026	fast	plink	23.0458	1.10033
16	55900001	55920000	no	128	0	-0.568228	fast	plink	0	-0.572939
16	55920001	55940000	no	111	0.387543	-0.543902	fast	plink	0.392345	-0.544452
16	55940001	55960000	no	73	0	-0.568228	fast	plink	0	-0.572939
16	55960001	55980000	no	67	34.9165	1.62345	fast	plink	23.9776	1.16798
16	55980001	56000000	no	85	37.3294	1.7749	fast	plink	34.702	1.94664
16	56000001	56020000	no	131	0	-0.568228	fast	plink	0	-0.572939
16	56020001	56040000	no	152	2.81396	-0.391598	fast	plink	1.52753	-0.462031
16	56040001	56060000	no	150	0	-0.568228	fast	plink	0	-0.572939
16	56060001	56080000	no	122	0	-0.568228	fast	plink	0	-0.572939
16	56080001	56100000	no	110	0.816548	-0.516974	fast	plink	0.488466	-0.537473
16	56100001	56120000	no	106	6.82342	-0.139928	fast	plink	7.04699	-0.0612844
16	56120001	56140000	no	90	3.23477	-0.365184	fast	plink	2.46647	-0.393858
16	56140001	56160000	no	91	6.20697	-0.178622	fast	plink	4.67239	-0.233695
16	56160001	56180000	no	78	2.17343	-0.431804	fast	plink	2.18955	-0.413964
16	56180001	56200000	no	98	0.27968	-0.550673	fast	plink	0.275479	-0.552937
16	56200001	56220000	no	100	0	-0.568228	fast	plink	0	-0.572939
16	56220001	56240000	no	81	2.88945	-0.38686	fast	plink	4.18874	-0.268811
16	56240001	56260000	no	109	0	-0.568228	fast	plink	0	-0.572939
16	56260001	56280000	no	100	0	-0.568228	fast	plink	0	-0.572939
16	56280001	56300000	no	97	3.54111	-0.345956	fast	plink	1.36856	-0.473573
16	56300001	56320000	no	77	0	-0.568228	fast	plink	0	-0.572939
16	56320001	56340000	no	81	6.17198	-0.180818	fast	plink	4.35205	-0.256953
16	56340001	56360000	no	104	40.3726	1.96593	fast	plink	20.0373	0.881892
16	56360001	56380000	no	114	0.433572	-0.541013	fast	plink	0.433177	-0.541488
16	56380001	56400000	no	82	0.11419	-0.56106	fast	plink	0.106996	-0.56517
16	56400001	56420000	no	88	45.8795	2.31159	fast	plink	28.3358	1.48442
16	56420001	56440000	no	112	3.44851	-0.351768	fast	plink	2.83754	-0.366916
16	56440001	56460000	no	92	47.0549	2.38536	fast	plink	38.8761	2.2497
16	56460001	56480000	no	65	4.44684	-0.289104	fast	plink	4.41023	-0.25273
16	56480001	56500000	no	86	1.15021	-0.49603	fast	plink	1.16725	-0.488189
16	56500001	56520000	no	77	0	-0.568228	fast	plink	0	-0.572939
16	56520001	56540000	no	76	0.999737	-0.505475	fast	plink	1.05715	-0.496183
16	56540001	56560000	no	71	6.64209	-0.15131	fast	plink	6.65149	-0.0899999
16	56560001	56580000	no	172	0	-0.568228	fast	plink	0	-0.572939
16	56580001	56600000	no	130	40.2507	1.95827	fast	plink	48.2342	2.92916
16	56600001	56620000	no	119	3.5041	-0.348279	fast	plink	4.0582	-0.278288
16	56620001	56640000	no	149	13.0137	0.248628	fast	plink	12.1129	0.306533
16	56640001	56660000	no	133	0.130811	-0.560017	fast	plink	0.124351	-0.56391
16	56660001	56680000	no	165	0	-0.568228	fast	plink	0	-0.572939
16	56680001	56700000	no	197	0.741369	-0.521693	fast	plink	1.31896	-0.477174
16	56700001	56720000	no	170	1.78651	-0.45609	fast	plink	1.80594	-0.441816
16	56720001	56740000	no	144	2.01914	-0.441489	fast	plink	2.74622	-0.373546
16	56740001	56760000	no	95	0.131028	-0.560003	fast	plink	0.123033	-0.564006
16	56760001	56780000	no	77	2.43049	-0.415669	fast	plink	2.38895	-0.399486
16	56780001	56800000	no	86	11.5553	0.157086	fast	plink	11.3689	0.252514
16	56800001	56820000	no	83	0.170845	-0.557504	fast	plink	0.16726	-0.560795
16	56820001	56840000	no	80	2.831	-0.390528	fast	plink	2.91569	-0.361242
16	56840001	56860000	no	100	23.441	0.903143	fast	plink	24.117	1.1781
16	56860001	56880000	no	96	14.0299	0.312414	fast	plink	14.9704	0.514004
16	56880001	56900000	no	109	11.4092	0.14792	fast	plink	6.84973	-0.0756066
16	56900001	56920000	no	131	1.49527	-0.474371	fast	plink	1.56724	-0.459148
16	56920001	56940000	no	164	0.318192	-0.548255	fast	plink	0.00344142	-0.572689
16	56940001	56960000	no	127	0	-0.568228	fast	plink	0	-0.572939
16	56960001	56980000	no	109	1.21374	-0.492043	fast	plink	1.26932	-0.480779
16	56980001	57000000	no	128	0	-0.568228	fast	plink	0	-0.572939
16	57000001	57020000	no	158	1.95813	-0.445318	fast	plink	2.19811	-0.413343
16	57020001	57040000	no	115	21.8621	0.804039	fast	plink	17.7312	0.714454
16	57040001	57060000	no	145	0	-0.568228	fast	plink	0	-0.572939
16	57060001	57080000	no	143	2.63226	-0.403003	fast	plink	2.70011	-0.376894
16	57080001	57100000	no	113	35.5881	1.6656	fast	plink	21.4095	0.981521
16	57100001	57120000	no	152	0	-0.568228	fast	plink	0	-0.572939
16	57120001	57140000	no	126	10.8137	0.110541	fast	plink	10.4429	0.185281
16	57140001	57160000	no	119	5.5131	-0.222176	fast	plink	3.997	-0.282732
16	57160001	57180000	no	103	1.85563	-0.451751	fast	plink	1.85155	-0.438505
16	57180001	57200000	no	81	95.0227	5.39626	fast	plink	92.8631	6.16949
16	57200001	57220000	no	64	21.1744	0.760868	fast	plink	12.3232	0.321801
16	57220001	57240000	no	90	4.80599	-0.26656	fast	plink	5.95236	-0.140761
16	57240001	57260000	no	77	0	-0.568228	fast	plink	0	-0.572939
16	57260001	57280000	no	54	5.46527	-0.225178	fast	plink	4.81739	-0.223167
16	57280001	57300000	no	79	0	-0.568228	fast	plink	0	-0.572939
16	57300001	57320000	no	159	8.49969	-0.0347102	fast	plink	6.45956	-0.103936
16	57320001	57340000	no	209	0.449541	-0.540011	fast	plink	0.424022	-0.542152
16	57340001	57360000	no	142	0	-0.568228	fast	plink	0	-0.572939
16	57360001	57380000	no	126	0	-0.568228	fast	plink	0	-0.572939
16	57380001	57400000	no	167	0	-0.568228	fast	plink	0	-0.572939
16	57400001	57420000	no	127	0	-0.568228	fast	plink	0	-0.572939
16	57420001	57440000	no	136	0	-0.568228	fast	plink	0	-0.572939
16	57440001	57460000	no	111	20.8216	0.738724	fast	plink	11.5904	0.268592
16	57460001	57480000	no	110	8.15561	-0.0563075	fast	plink	5.17652	-0.197092
16	57480001	57500000	no	106	8.6898	-0.0227773	fast	plink	8.84125	0.06899
16	57500001	57520000	no	98	0.655945	-0.527055	fast	plink	0.670813	-0.524234
16	57520001	57540000	no	113	0.69528	-0.524586	fast	plink	1.13189	-0.490757
16	57540001	57560000	no	138	5.73089	-0.208505	fast	plink	3.78026	-0.298469
16	57560001	57580000	no	136	0.761413	-0.520435	fast	plink	0.553777	-0.532731
16	57580001	57600000	no	108	1.88533	-0.449888	fast	plink	2.02415	-0.425973
16	57600001	57620000	no	114	7.52841	-0.0956768	fast	plink	7.71183	-0.0130131
16	57620001	57640000	no	147	0	-0.568228	fast	plink	0	-0.572939
16	57640001	57660000	no	137	1.31119	-0.485926	fast	plink	1.80235	-0.442078
16	57660001	57680000	no	186	1.14224	-0.496531	fast	plink	1.12632	-0.491161
16	57680001	57700000	no	138	0	-0.568228	fast	plink	0	-0.572939
16	57700001	57720000	no	151	0	-0.568228	fast	plink	0	-0.572939
16	57720001	57740000	no	128	5.51597	-0.221995	fast	plink	5.52549	-0.171755
16	57740001	57760000	no	103	1.95914	-0.445254	fast	plink	1.91037	-0.434235
16	57760001	57780000	no	114	2.01761	-0.441584	fast	plink	1.76609	-0.44471
16	57780001	57800000	no	104	0.025326	-0.566638	fast	plink	0.111444	-0.564847
16	57800001	57820000	no	116	7.62311	-0.0897322	fast	plink	7.62614	-0.0192345
16	57820001	57840000	no	99	0	-0.568228	fast	plink	0	-0.572939
16	57840001	57860000	no	141	0	-0.568228	fast	plink	0	-0.572939
16	57860001	57880000	no	108	19.241	0.639511	fast	plink	15.6794	0.565482
16	57880001	57900000	no	123	0.100949	-0.561891	fast	plink	0.0888425	-0.566488
16	57900001	57920000	no	144	0.517907	-0.535719	fast	plink	0.51914	-0.535246
16	57920001	57940000	no	137	0	-0.568228	fast	plink	0	-0.572939
16	57940001	57960000	no	169	0.288149	-0.550141	fast	plink	0.272341	-0.553165
16	57960001	57980000	no	107	11.1054	0.128848	fast	plink	9.82231	0.140221
16	57980001	58000000	no	93	10.2463	0.0749222	fast	plink	10.2725	0.172908
16	58000001	58020000	no	116	0	-0.568228	fast	plink	0	-0.572939
16	58020001	58040000	no	94	0	-0.568228	fast	plink	0	-0.572939
16	58040001	58060000	no	73	22.6102	0.850991	fast	plink	13.3197	0.394156
16	58060001	58080000	no	82	2.88318	-0.387253	fast	plink	2.79519	-0.369991
16	58080001	58100000	no	120	16.4818	0.466317	fast	plink	10.6152	0.197789
16	58100001	58120000	no	151	1.78855	-0.455962	fast	plink	1.76491	-0.444796
16	58120001	58140000	no	118	0	-0.568228	fast	plink	0	-0.572939
16	58140001	58160000	no	115	86.8782	4.88504	fast	plink	77.8325	5.07817
16	58160001	58180000	no	133	0.508063	-0.536337	fast	plink	0.450852	-0.540204
16	58180001	58200000	no	120	0	-0.568228	fast	plink	0	-0.572939
16	58200001	58220000	no	121	0.865052	-0.513929	fast	plink	0.765808	-0.517337
16	58220001	58240000	no	96	15.3404	0.394678	fast	plink	13.2552	0.389472
16	58240001	58260000	no	174	13.5394	0.281627	fast	plink	9.34632	0.105661
16	58260001	58280000	no	133	0.503501	-0.536624	fast	plink	1.02118	-0.498795
16	58280001	58300000	no	134	0.422477	-0.541709	fast	plink	0.383545	-0.545091
16	58300001	58320000	no	150	11.4653	0.151442	fast	plink	10.9045	0.218796
16	58320001	58340000	no	155	0	-0.568228	fast	plink	0	-0.572939
16	58340001	58360000	no	121	0	-0.568228	fast	plink	0	-0.572939
16	58360001	58380000	no	123	1.59698	-0.467987	fast	plink	1.52427	-0.462267
16	58380001	58400000	no	113	3.51255	-0.347749	fast	plink	3.25178	-0.33684
16	58400001	58420000	no	120	2.94248	-0.383531	fast	plink	2.6437	-0.38099
16	58420001	58440000	no	103	9.84344	0.0496356	fast	plink	6.71676	-0.085261
16	58440001	58460000	no	88	0	-0.568228	fast	plink	0	-0.572939
16	58460001	58480000	no	154	0	-0.568228	fast	plink	0	-0.572939
16	58480001	58500000	no	101	0	-0.568228	fast	plink	0	-0.572939
16	58500001	58520000	no	117	0	-0.568228	fast	plink	0	-0.572939
16	58520001	58540000	no	107	3.30471	-0.360794	fast	plink	2.59069	-0.384839
16	58540001	58560000	no	118	0.149026	-0.558874	fast	plink	0.0738306	-0.567578
16	58560001	58580000	no	94	13.2973	0.266428	fast	plink	9.74532	0.134631
16	58580001	58600000	no	83	0	-0.568228	fast	plink	0	-0.572939
16	58600001	58620000	no	106	3.45072	-0.35163	fast	plink	3.67686	-0.305977
16	58620001	58640000	no	128	10.1521	0.069009	fast	plink	10.0593	0.157426
16	58640001	58660000	no	146	0	-0.568228	fast	plink	0	-0.572939
16	58660001	58680000	no	129	0.738683	-0.521861	fast	plink	0.958577	-0.50334
16	58680001	58700000	no	155	39.1679	1.8903	fast	plink	20.9669	0.949389
16	58700001	58720000	no	133	19.5527	0.659078	fast	plink	21.1002	0.959064
16	58720001	58740000	no	143	8.32329	-0.0457825	fast	plink	6.4294	-0.106125
16	58740001	58760000	no	129	2.06487	-0.438618	fast	plink	2.1779	-0.41481
16	58760001	58780000	no	154	0	-0.568228	fast	plink	0	-0.572939
16	58780001	58800000	no	248	0	-0.568228	fast	plink	0	-0.572939
16	58800001	58820000	no	293	0	-0.568228	fast	plink	0	-0.572939
16	58820001	58840000	no	197	0	-0.568228	fast	plink	0	-0.572939
16	58840001	58860000	no	159	13.5576	0.282771	fast	plink	13.252	0.389239
16	58860001	58880000	no	135	0	-0.568228	fast	plink	0	-0.572939
16	58880001	58900000	no	154	0	-0.568228	fast	plink	0	-0.572939
16	58900001	58920000	no	169	0	-0.568228	fast	plink	0	-0.572939
16	58920001	58940000	no	150	1.54274	-0.471391	fast	plink	1.41314	-0.470336
16	58940001	58960000	no	123	0.197985	-0.555801	fast	plink	0.24441	-0.555193
16	58960001	58980000	no	159	0	-0.568228	fast	plink	0	-0.572939
16	58980001	59000000	no	140	0	-0.568228	fast	plink	0	-0.572939
16	59000001	59020000	no	179	4.56725	-0.281546	fast	plink	4.50482	-0.245862
16	59020001	59040000	no	213	0	-0.568228	fast	plink	0	-0.572939
16	59040001	59060000	no	94	0	-0.568228	fast	plink	0	-0.572939
16	59060001	59080000	no	113	3.38287	-0.355888	fast	plink	3.24078	-0.337638
16	59080001	59100000	no	129	4.18156	-0.305755	fast	plink	3.09782	-0.348018
16	59100001	59120000	no	135	0.578535	-0.531914	fast	plink	0.459661	-0.539565
16	59120001	59140000	no	106	3.57457	-0.343855	fast	plink	3.37103	-0.328181
16	59140001	59160000	no	90	0	-0.568228	fast	plink	0	-0.572939
16	59160001	59180000	no	94	123.048	7.15541	fast	plink	26.4085	1.34448
16	59180001	59200000	no	120	12.6886	0.228227	fast	plink	9.99946	0.153083
16	59200001	59220000	no	132	0	-0.568228	fast	plink	0	-0.572939
16	59220001	59240000	no	97	32.9265	1.49854	fast	plink	33.1638	1.83495
16	59240001	59260000	no	87	2.16707	-0.432203	fast	plink	2.1835	-0.414403
16	59260001	59280000	no	95	0	-0.568228	fast	plink	0	-0.572939
16	59280001	59300000	no	110	1.8158	-0.454252	fast	plink	1.76048	-0.445117
16	59300001	59320000	no	122	0	-0.568228	fast	plink	0	-0.572939
16	59320001	59340000	no	109	10.6885	0.102681	fast	plink	9.68997	0.130612
16	59340001	59360000	no	76	1.17379	-0.49455	fast	plink	1.23212	-0.483479
16	59360001	59380000	no	76	8.59844	-0.0285118	fast	plink	8.22918	0.02455
16	59380001	59400000	no	91	0	-0.568228	fast	plink	0	-0.572939
16	59400001	59420000	no	73	0.332512	-0.547356	fast	plink	0.32369	-0.549437
16	59420001	59440000	no	76	0.630249	-0.528668	fast	plink	0.668549	-0.524398
16	59440001	59460000	no	71	0	-0.568228	fast	plink	0	-0.572939
16	59460001	59480000	no	101	0.389921	-0.543753	fast	plink	0.394906	-0.544266
16	59480001	59500000	no	88	0	-0.568228	fast	plink	0	-0.572939
16	59500001	59520000	no	83	0.23524	-0.553462	fast	plink	0.186528	-0.559396
16	59520001	59540000	no	92	22.4532	0.841138	fast	plink	14.2702	0.463162
16	59540001	59560000	no	157	1.2139	-0.492033	fast	plink	1.21493	-0.484727
16	59560001	59580000	no	120	0.625506	-0.528965	fast	plink	0.64138	-0.526371
16	59580001	59600000	no	114	18.2073	0.574628	fast	plink	18.1012	0.741317
16	59600001	59620000	no	77	0.0416628	-0.565613	fast	plink	0.0582754	-0.568708
16	59620001	59640000	no	80	0	-0.568228	fast	plink	0	-0.572939
16	59640001	59660000	no	99	9.99915	0.0594095	fast	plink	9.86596	0.14339
16	59660001	59680000	no	86	2.13291	-0.434347	fast	plink	2.29266	-0.406478
16	59680001	59700000	no	95	4.39683	-0.292243	fast	plink	4.72484	-0.229886
16	59700001	59720000	no	196	0	-0.568228	fast	plink	0	-0.572939
16	59720001	59740000	no	139	0	-0.568228	fast	plink	0	-0.572939
16	59740001	59760000	no	110	0	-0.568228	fast	plink	0	-0.572939
16	59760001	59780000	no	86	15.4821	0.403569	fast	plink	17.3466	0.686531
16	59780001	59800000	no	130	4.20383	-0.304357	fast	plink	4.36745	-0.255835
16	59800001	59820000	no	127	0.0173629	-0.567138	fast	plink	0	-0.572939
16	59820001	59840000	no	103	19.8611	0.678436	fast	plink	16.4454	0.621096
16	59840001	59860000	no	126	1.7385	-0.459104	fast	plink	1.24397	-0.482619
16	59860001	59880000	no	134	8.56973	-0.0303136	fast	plink	0	-0.572939
16	59880001	59900000	no	101	2.05834	-0.439028	fast	plink	2.05047	-0.424062
16	59900001	59920000	no	100	7.93389	-0.0702248	fast	plink	8.20316	0.0226608
16	59920001	59940000	no	98	8.67097	-0.0239593	fast	plink	8.10368	0.0154378
16	59940001	59960000	no	77	1.84928	-0.45215	fast	plink	2.92225	-0.360766
16	59960001	59980000	no	81	5.45109	-0.226068	fast	plink	2.84308	-0.366514
16	59980001	60000000	no	112	2.25463	-0.426707	fast	plink	2.71344	-0.375927
16	60000001	60020000	no	230	0	-0.568228	fast	plink	0	-0.572939
16	60020001	60040000	no	152	0	-0.568228	fast	plink	0	-0.572939
16	60040001	60060000	no	154	0	-0.568228	fast	plink	0	-0.572939
16	60060001	60080000	no	114	12.8068	0.235641	fast	plink	11.6604	0.273678
16	60080001	60100000	no	88	20.6285	0.726607	fast	plink	14.0854	0.449746
16	60100001	60120000	no	106	43.0577	2.13447	fast	plink	18.6798	0.783326
16	60120001	60140000	no	123	0.670025	-0.526171	fast	plink	0.658942	-0.525096
16	60140001	60160000	no	131	1.02102	-0.50414	fast	plink	1.03911	-0.497493
16	60160001	60180000	no	99	17.9271	0.557039	fast	plink	13.6548	0.418482
16	60180001	60200000	no	114	7.43507	-0.101536	fast	plink	7.29615	-0.0431939
16	60200001	60220000	no	132	0.630127	-0.528675	fast	plink	0.655539	-0.525343
16	60220001	60240000	no	107	0	-0.568228	fast	plink	0	-0.572939
16	60240001	60260000	no	107	5.14161	-0.245494	fast	plink	3.28675	-0.334301
16	60260001	60280000	no	95	2.49791	-0.411436	fast	plink	2.43935	-0.395827
16	60280001	60300000	no	114	0	-0.568228	fast	plink	0	-0.572939
16	60300001	60320000	no	93	2.81496	-0.391536	fast	plink	2.31996	-0.404495
16	60320001	60340000	no	95	0	-0.568228	fast	plink	0	-0.572939
16	60340001	60360000	no	94	0	-0.568228	fast	plink	0	-0.572939
16	60360001	60380000	no	133	0	-0.568228	fast	plink	0	-0.572939
16	60380001	60400000	no	125	0.647618	-0.527578	fast	plink	0.847445	-0.511409
16	60400001	60420000	no	102	0.584158	-0.531561	fast	plink	0.580174	-0.530815
16	60420001	60440000	no	91	12.6886	0.228227	fast	plink	12.5127	0.335559
16	60440001	60460000	no	147	0	-0.568228	fast	plink	0	-0.572939
16	60460001	60480000	no	119	0	-0.568228	fast	plink	0	-0.572939
16	60480001	60500000	no	70	18.3158	0.581437	fast	plink	15.4289	0.547292
16	60500001	60520000	no	85	0.28998	-0.550026	fast	plink	0.283593	-0.552348
16	60520001	60540000	no	115	1.46761	-0.476107	fast	plink	1.42738	-0.469302
16	60540001	60560000	no	98	3.45793	-0.351177	fast	plink	3.46608	-0.321281
16	60560001	60580000	no	95	1.68695	-0.46234	fast	plink	1.56011	-0.459665
16	60580001	60600000	no	127	0	-0.568228	fast	plink	0	-0.572939
16	60600001	60620000	no	153	0	-0.568228	fast	plink	0	-0.572939
16	60620001	60640000	no	141	0.658645	-0.526885	fast	plink	0.652076	-0.525594
16	60640001	60660000	no	136	1.91725	-0.447884	fast	plink	1.64947	-0.453177
16	60660001	60680000	no	108	2.75592	-0.395242	fast	plink	2.69722	-0.377104
16	60680001	60700000	no	98	8.30744	-0.0467773	fast	plink	7.21102	-0.0493752
16	60700001	60720000	no	83	5.76419	-0.206415	fast	plink	5.71581	-0.157936
16	60720001	60740000	no	101	0.162557	-0.558024	fast	plink	0.162579	-0.561135
16	60740001	60760000	no	119	0.264049	-0.551654	fast	plink	0.372459	-0.545896
16	60760001	60780000	no	91	7.95835	-0.0686895	fast	plink	0	-0.572939
16	60780001	60800000	no	102	14.5695	0.346287	fast	plink	14.476	0.478104
16	60800001	60820000	no	73	5.06755	-0.250142	fast	plink	4.53157	-0.243919
16	60820001	60840000	no	91	16.5602	0.471238	fast	plink	15.5772	0.558063
16	60840001	60860000	no	82	9.40208	0.021932	fast	plink	7.80636	-0.00614981
16	60860001	60880000	no	74	4.59688	-0.279686	fast	plink	4.36453	-0.256048
16	60880001	60900000	no	98	4.04068	-0.314598	fast	plink	4.38452	-0.254596
16	60900001	60920000	no	132	0	-0.568228	fast	plink	0	-0.572939
16	60920001	60940000	no	105	0	-0.568228	fast	plink	0	-0.572939
16	60940001	60960000	no	72	0.214184	-0.554784	fast	plink	0.0969247	-0.565902
16	60960001	60980000	no	112	42.0251	2.06965	fast	plink	35.836	2.02897
16	60980001	61000000	no	77	24.1009	0.944564	fast	plink	21.5382	0.990866
16	61000001	61020000	no	71	38.9089	1.87405	fast	plink	36.2224	2.05703
16	61020001	61040000	no	166	3.74699	-0.333033	fast	plink	4.12223	-0.27364
16	61040001	61060000	no	83	0	-0.568228	fast	plink	0	-0.572939
16	61060001	61080000	no	81	0	-0.568228	fast	plink	0	-0.572939
16	61080001	61100000	no	120	0	-0.568228	fast	plink	0	-0.572939
16	61100001	61120000	no	186	0	-0.568228	fast	plink	0	-0.572939
16	61120001	61140000	no	92	0	-0.568228	fast	plink	0	-0.572939
16	61140001	61160000	no	80	5.07017	-0.249978	fast	plink	4.79227	-0.224991
16	61160001	61180000	no	84	1.30237	-0.48648	fast	plink	0.886821	-0.50855
16	61180001	61200000	no	66	14.7946	0.360418	fast	plink	11.0035	0.22598
16	61200001	61220000	no	41	16.661	0.477566	fast	plink	19.908	0.872502
16	61220001	61240000	no	36	10.0679	0.0637267	fast	plink	12.2725	0.318117
16	61240001	61260000	no	46	3.72346	-0.33451	fast	plink	2.60825	-0.383564
16	61260001	61280000	no	35	40.8239	1.99425	fast	plink	38.5667	2.22724
16	61280001	61300000	no	52	9.67269	0.0389182	fast	plink	10.025	0.154934
16	61300001	61320000	no	42	1.01721	-0.504378	fast	plink	0.923147	-0.505913
16	61320001	61340000	no	33	30.1589	1.32482	fast	plink	30.8519	1.6671
16	61340001	61360000	no	61	29.1668	1.26254	fast	plink	21.528	0.990127
16	61360001	61380000	no	38	40.7987	1.99267	fast	plink	38.8182	2.2455
16	61380001	61400000	no	55	13.2209	0.261633	fast	plink	10.7705	0.209066
16	61400001	61420000	no	49	0	-0.568228	fast	plink	46.1299	2.77638
16	61420001	61440000	no	45	14.7954	0.360464	fast	plink	14.3057	0.46574
16	61440001	61460000	no	91	14.7533	0.357823	fast	plink	13.3756	0.398209
16	61460001	61480000	no	79	0	-0.568228	fast	plink	0	-0.572939
16	61480001	61500000	no	65	51.7379	2.67932	fast	plink	46.8675	2.82993
16	61500001	61520000	no	59	41.2805	2.02291	fast	plink	22.8126	1.0834
16	61520001	61540000	no	91	5.57102	-0.21854	fast	plink	5.59009	-0.167065
16	61540001	61560000	no	74	10.5466	0.093772	fast	plink	9.35224	0.106091
16	61560001	61580000	no	66	0.00209332	-0.568097	fast	plink	0.00309248	-0.572714
16	61580001	61600000	no	117	0	-0.568228	fast	plink	0	-0.572939
16	61600001	61620000	no	170	0	-0.568228	fast	plink	0	-0.572939
16	61620001	61640000	no	159	5.88208	-0.199015	fast	plink	5.42947	-0.178726
16	61640001	61660000	no	155	0	-0.568228	fast	plink	0	-0.572939
16	61660001	61680000	no	142	19.112	0.631413	fast	plink	13.3177	0.39401
16	61680001	61700000	no	119	0	-0.568228	fast	plink	0.0125914	-0.572025
16	61700001	61720000	no	99	9.62048	0.0356406	fast	plink	7.23033	-0.0479725
16	61720001	61740000	no	119	1.67264	-0.463238	fast	plink	0.432025	-0.541571
16	61740001	61760000	no	109	4.31421	-0.297429	fast	plink	4.28201	-0.262039
16	61760001	61780000	no	121	0	-0.568228	fast	plink	0	-0.572939
16	61780001	61800000	no	102	27.7845	1.17578	fast	plink	26.3235	1.33831
16	61800001	61820000	no	85	0.000219175	-0.568214	fast	plink	0.00059091	-0.572896
16	61820001	61840000	no	64	13.2517	0.263569	fast	plink	12.6586	0.34615
16	61840001	61860000	no	64	9.51423	0.0289713	fast	plink	9.41974	0.110992
16	61860001	61880000	no	57	0	-0.568228	fast	plink	0	-0.572939
16	61880001	61900000	no	61	2.34577	-0.420986	fast	plink	2.38809	-0.399549
16	61900001	61920000	no	76	0.100343	-0.56193	fast	plink	0.185446	-0.559474
16	61920001	61940000	no	84	7.41615	-0.102723	fast	plink	6.96976	-0.066892
16	61940001	61960000	no	125	0	-0.568228	fast	plink	0	-0.572939
16	61960001	61980000	no	82	3.57121	-0.344067	fast	plink	4.48717	-0.247143
16	61980001	62000000	no	114	1.23595	-0.490649	fast	plink	0.616797	-0.528156
16	62000001	62020000	no	79	0.0871376	-0.562758	fast	plink	0.0924139	-0.566229
16	62020001	62040000	no	94	0	-0.568228	fast	plink	0	-0.572939
16	62040001	62060000	no	106	0	-0.568228	fast	plink	0	-0.572939
16	62060001	62080000	no	90	9.32612	0.0171641	fast	plink	8.19689	0.0222057
16	62080001	62100000	no	94	0.475324	-0.538392	fast	plink	0.389289	-0.544674
16	62100001	62120000	no	117	0	-0.568228	fast	plink	0	-0.572939
16	62120001	62140000	no	126	0	-0.568228	fast	plink	0	-0.572939
16	62140001	62160000	no	100	0	-0.568228	fast	plink	0	-0.572939
16	62160001	62180000	no	133	20.6467	0.727749	fast	plink	19.8337	0.867109
16	62180001	62200000	no	140	0.917932	-0.51061	fast	plink	0.882401	-0.508871
16	62200001	62220000	no	133	9.50425	0.0283452	fast	plink	9.3681	0.107242
16	62220001	62240000	no	125	2.04829	-0.439659	fast	plink	2.00934	-0.427049
16	62240001	62260000	no	115	11.9885	0.184281	fast	plink	10.2556	0.171681
16	62260001	62280000	no	102	29.9268	1.31025	fast	plink	28.1688	1.47229
16	62280001	62300000	no	124	12.324	0.205341	fast	plink	11.5763	0.267568
16	62300001	62320000	no	132	4.75907	-0.269505	fast	plink	4.64461	-0.235712
16	62320001	62340000	no	104	0	-0.568228	fast	plink	0	-0.572939
16	62340001	62360000	no	118	1.52987	-0.472199	fast	plink	1.551	-0.460327
16	62360001	62380000	no	108	58.0843	3.07767	fast	plink	52.8967	3.26768
16	62380001	62400000	no	90	17.053	0.502176	fast	plink	19.4988	0.842795
16	62400001	62420000	no	89	0	-0.568228	fast	plink	0	-0.572939
16	62420001	62440000	no	139	6.97757	-0.130252	fast	plink	5.33828	-0.185347
16	62440001	62460000	no	130	9.41659	0.0228425	fast	plink	6.83549	-0.0766403
16	62460001	62480000	no	88	1.30059	-0.486591	fast	plink	1.07407	-0.494955
16	62480001	62500000	no	77	17.8304	0.550967	fast	plink	12.643	0.345022
16	62500001	62520000	no	93	0	-0.568228	fast	plink	0	-0.572939
16	62520001	62540000	no	116	0.341559	-0.546789	fast	plink	0.369388	-0.546119
16	62540001	62560000	no	93	24.3096	0.957665	fast	plink	16.9478	0.657576
16	62560001	62580000	no	89	1.43874	-0.47792	fast	plink	1.4636	-0.466673
16	62580001	62600000	no	79	5.72591	-0.208818	fast	plink	4.24552	-0.264688
16	62600001	62620000	no	67	10.8113	0.110386	fast	plink	12.0199	0.299776
16	62620001	62640000	no	106	0	-0.568228	fast	plink	0	-0.572939
16	62640001	62660000	no	148	0	-0.568228	fast	plink	0	-0.572939
16	62660001	62680000	no	122	0	-0.568228	fast	plink	0	-0.572939
16	62680001	62700000	no	130	0.294423	-0.549747	fast	plink	0.287176	-0.552088
16	62700001	62720000	no	67	12.6656	0.226778	fast	plink	11.7111	0.277356
16	62720001	62740000	no	97	23.879	0.930633	fast	plink	20.8701	0.942356
16	62740001	62760000	no	111	20.1058	0.693792	fast	plink	18.0319	0.736284
16	62760001	62780000	no	106	48.8659	2.49904	fast	plink	48.5318	2.95077
16	62780001	62800000	no	97	61.6629	3.3023	fast	plink	51.2159	3.14565
16	62800001	62820000	no	83	0	-0.568228	fast	plink	0	-0.572939
16	62820001	62840000	no	102	1.10481	-0.49888	fast	plink	1.08203	-0.494377
16	62840001	62860000	no	74	4.83649	-0.264646	fast	plink	5.67442	-0.160941
16	62860001	62880000	no	82	0.292244	-0.549884	fast	plink	0.299442	-0.551197
16	62880001	62900000	no	80	28.4547	1.21784	fast	plink	26.6512	1.3621
16	62900001	62920000	no	75	0	-0.568228	fast	plink	0	-0.572939
16	62920001	62940000	no	76	5.41098	-0.228586	fast	plink	5.9386	-0.14176
16	62940001	62960000	no	63	9.6657	0.0384791	fast	plink	11.8519	0.287584
16	62960001	62980000	no	80	0	-0.568228	fast	plink	0	-0.572939
16	62980001	63000000	no	78	0.713427	-0.523447	fast	plink	0.994052	-0.500765
16	63000001	63020000	no	103	17.8639	0.553072	fast	plink	12.5182	0.335958
16	63020001	63040000	no	141	17.8533	0.552404	fast	plink	15.8278	0.576258
16	63040001	63060000	no	112	64.2459	3.46443	fast	plink	67.5859	4.33421
16	63060001	63080000	no	110	0	-0.568228	fast	plink	0	-0.572939
16	63080001	63100000	no	131	1.1851	-0.493841	fast	plink	1.18047	-0.48723
16	63100001	63120000	no	93	43.1001	2.13712	fast	plink	27.0651	1.39215
16	63120001	63140000	no	91	0	-0.568228	fast	plink	0	-0.572939
16	63140001	63160000	no	122	104.594	5.99702	fast	plink	77.1224	5.02662
16	63160001	63180000	no	110	10.9703	0.120367	fast	plink	11.5062	0.26248
16	63180001	63200000	no	95	1.02803	-0.503699	fast	plink	0.401883	-0.54376
16	63200001	63220000	no	145	0	-0.568228	fast	plink	0	-0.572939
16	63220001	63240000	no	109	0.454234	-0.539716	fast	plink	0.42748	-0.541901
16	63240001	63260000	no	99	0	-0.568228	fast	plink	0	-0.572939
16	63260001	63280000	no	98	0.0901183	-0.562571	fast	plink	0.464598	-0.539206
16	63280001	63300000	no	70	7.44194	-0.101104	fast	plink	6.997	-0.064914
16	63300001	63320000	no	86	12.6172	0.223741	fast	plink	10.8841	0.217313
16	63320001	63340000	no	79	0.44662	-0.540194	fast	plink	0.486969	-0.537582
16	63340001	63360000	no	116	1.97057	-0.444537	fast	plink	1.94697	-0.431577
16	63360001	63380000	no	95	2.38362	-0.41861	fast	plink	2.76764	-0.371991
16	63380001	63400000	no	103	0	-0.568228	fast	plink	0	-0.572939
16	63400001	63420000	no	79	0	-0.568228	fast	plink	0	-0.572939
16	63420001	63440000	no	87	4.44435	-0.28926	fast	plink	4.2367	-0.265328
16	63440001	63460000	no	78	37.9824	1.81589	fast	plink	21.043	0.954912
16	63460001	63480000	no	68	0	-0.568228	fast	plink	0	-0.572939
16	63480001	63500000	no	75	47.917	2.43948	fast	plink	40.1522	2.34236
16	63500001	63520000	no	79	1.42307	-0.478903	fast	plink	0.753759	-0.518211
16	63520001	63540000	no	80	0	-0.568228	fast	plink	0	-0.572939
16	63540001	63560000	no	124	0.203839	-0.555433	fast	plink	0.196696	-0.558658
16	63560001	63580000	no	112	1.62666	-0.466124	fast	plink	0.359613	-0.546829
16	63580001	63600000	no	107	15.4314	0.400389	fast	plink	16.196	0.602987
16	63600001	63620000	no	107	3.40398	-0.354563	fast	plink	3.46443	-0.3214
16	63620001	63640000	no	89	18.9714	0.62259	fast	plink	16.5005	0.625095
16	63640001	63660000	no	57	3.69964	-0.336005	fast	plink	3.34188	-0.330298
16	63660001	63680000	no	84	6.87236	-0.136856	fast	plink	6.81026	-0.0784728
16	63680001	63700000	no	53	6.79356	-0.141802	fast	plink	6.63398	-0.0912712
16	63700001	63720000	no	99	6.22702	-0.177364	fast	plink	6.229	-0.120675
16	63720001	63740000	no	123	6.98088	-0.130044	fast	plink	6.98272	-0.0659508
16	63740001	63760000	no	121	0	-0.568228	fast	plink	0	-0.572939
16	63760001	63780000	no	109	0	-0.568228	fast	plink	0	-0.572939
16	63780001	63800000	no	117	0	-0.568228	fast	plink	0	-0.572939
16	63800001	63820000	no	112	7.39719	-0.103913	fast	plink	6.0782	-0.131624
16	63820001	63840000	no	99	10.237	0.0743391	fast	plink	7.62457	-0.0193483
16	63840001	63860000	no	61	21.3499	0.771885	fast	plink	16.6161	0.633493
16	63860001	63880000	no	87	10.5959	0.096864	fast	plink	6.74777	-0.0830095
16	63880001	63900000	no	96	19.5388	0.658202	fast	plink	14.8995	0.508856
16	63900001	63920000	no	86	0	-0.568228	fast	plink	0	-0.572939
16	63920001	63940000	no	74	3.1275	-0.371918	fast	plink	3.26393	-0.335958
16	63940001	63960000	no	82	0.590533	-0.531161	fast	plink	0.582481	-0.530647
16	63960001	63980000	no	83	33.2554	1.51918	fast	plink	27.7679	1.44318
16	63980001	64000000	no	79	11.157	0.132089	fast	plink	11.3663	0.252323
16	64000001	64020000	no	88	0	-0.568228	fast	plink	0	-0.572939
16	64020001	64040000	no	81	2.36934	-0.419506	fast	plink	2.25185	-0.409441
16	64040001	64060000	no	98	0	-0.568228	fast	plink	0	-0.572939
16	64060001	64080000	no	103	12.5377	0.218749	fast	plink	11.5066	0.262512
16	64080001	64100000	no	118	0	-0.568228	fast	plink	0	-0.572939
16	64100001	64120000	no	115	28.6243	1.22849	fast	plink	29.3238	1.55615
16	64120001	64140000	no	91	21.6946	0.793524	fast	plink	22.7007	1.07527
16	64140001	64160000	no	98	6.22142	-0.177715	fast	plink	6.0466	-0.133919
16	64160001	64180000	no	111	0	-0.568228	fast	plink	0	-0.572939
16	64180001	64200000	no	90	15.511	0.405386	fast	plink	16.3041	0.610839
16	64200001	64220000	no	69	0	-0.568228	fast	plink	0	-0.572939
16	64220001	64240000	no	79	1.44554	-0.477493	fast	plink	1.43071	-0.46906
16	64240001	64260000	no	80	0.433369	-0.541026	fast	plink	0.296415	-0.551417
16	64260001	64280000	no	79	0.117264	-0.560867	fast	plink	0.128609	-0.563601
16	64280001	64300000	no	106	0	-0.568228	fast	plink	0	-0.572939
16	64300001	64320000	no	131	6.01064	-0.190946	fast	plink	4.75209	-0.227908
16	64320001	64340000	no	112	0.817898	-0.516889	fast	plink	0.830191	-0.512662
16	64340001	64360000	no	91	0	-0.568228	fast	plink	0	-0.572939
16	64360001	64380000	no	111	5.50118	-0.222924	fast	plink	5.05801	-0.205696
16	64380001	64400000	no	135	22.8392	0.865368	fast	plink	22.5732	1.06602
16	64400001	64420000	no	117	0	-0.568228	fast	plink	0	-0.572939
16	64420001	64440000	no	144	1.56154	-0.470211	fast	plink	1.57735	-0.458414
16	64440001	64460000	no	127	15.8626	0.427451	fast	plink	11.0975	0.232804
16	64460001	64480000	no	177	2.47944	-0.412596	fast	plink	3.52974	-0.316658
16	64480001	64500000	no	121	3.39043	-0.355413	fast	plink	2.07437	-0.422327
16	64500001	64520000	no	130	0	-0.568228	fast	plink	0	-0.572939
16	64520001	64540000	no	102	2.21032	-0.429488	fast	plink	1.48299	-0.465265
16	64540001	64560000	no	107	0.981007	-0.506651	fast	plink	0.637639	-0.526642
16	64560001	64580000	no	123	13.3432	0.269315	fast	plink	13.4736	0.40533
16	64580001	64600000	no	118	15.4126	0.399205	fast	plink	16.0182	0.590082
16	64600001	64620000	no	104	23.01	0.87609	fast	plink	17.0409	0.664333
16	64620001	64640000	no	84	0	-0.568228	fast	plink	0	-0.572939
16	64640001	64660000	no	88	29.1401	1.26087	fast	plink	29.1454	1.54319
16	64660001	64680000	no	101	22.2208	0.826554	fast	plink	22.6896	1.07446
16	64680001	64700000	no	117	0	-0.568228	fast	plink	0	-0.572939
16	64700001	64720000	no	119	0	-0.568228	fast	plink	0	-0.572939
16	64720001	64740000	no	74	1.55106	-0.47087	fast	plink	1.43208	-0.468961
16	64740001	64760000	no	87	0	-0.568228	fast	plink	0	-0.572939
16	64760001	64780000	no	98	0	-0.568228	fast	plink	0	-0.572939
16	64780001	64800000	no	84	40.3398	1.96386	fast	plink	35.1223	1.97716
16	64800001	64820000	no	92	13.264	0.264341	fast	plink	13.2532	0.389326
16	64820001	64840000	no	106	35.6082	1.66687	fast	plink	33.3181	1.84616
16	64840001	64860000	no	81	65.8047	3.56227	fast	plink	52.2537	3.221
16	64860001	64880000	no	93	88.0238	4.95695	fast	plink	84.282	5.54645
16	64880001	64900000	no	118	23.8323	0.927705	fast	plink	22.8865	1.08876
16	64900001	64920000	no	90	0	-0.568228	fast	plink	0	-0.572939
16	64920001	64940000	no	120	5.71327	-0.209611	fast	plink	5.91191	-0.143698
16	64940001	64960000	no	227	1.90016	-0.448957	fast	plink	1.44487	-0.468032
16	64960001	64980000	no	169	9.3781	0.0204268	fast	plink	7.32294	-0.0412488
16	64980001	65000000	no	77	0	-0.568228	fast	plink	0	-0.572939
16	65000001	65020000	no	104	6.92005	-0.133863	fast	plink	6.26127	-0.118332
16	65020001	65040000	no	93	10.4931	0.0904133	fast	plink	9.15663	0.091888
16	65040001	65060000	no	101	0	-0.568228	fast	plink	0	-0.572939
16	65060001	65080000	no	128	4.96246	-0.256739	fast	plink	4.16906	-0.27024
16	65080001	65100000	no	109	0	-0.568228	fast	plink	0	-0.572939
16	65100001	65120000	no	81	12.982	0.246642	fast	plink	11.2403	0.243175
16	65120001	65140000	no	99	4.71844	-0.272056	fast	plink	4.93704	-0.21448
16	65140001	65160000	no	98	26.6425	1.1041	fast	plink	18.8246	0.79384
16	65160001	65180000	no	166	0	-0.568228	fast	plink	0	-0.572939
16	65180001	65200000	no	146	1.02266	-0.504037	fast	plink	1.48029	-0.465461
16	65200001	65220000	no	137	5.34348	-0.232823	fast	plink	5.0172	-0.208659
16	65220001	65240000	no	90	0.370538	-0.54497	fast	plink	0.490896	-0.537297
16	65240001	65260000	no	65	0.0681701	-0.563949	fast	plink	0.0683235	-0.567978
16	65260001	65280000	no	159	35.3924	1.65332	fast	plink	29.9048	1.59833
16	65280001	65300000	no	110	15.0832	0.378533	fast	plink	14.0646	0.448238
16	65300001	65320000	no	131	4.19957	-0.304625	fast	plink	3.98934	-0.283288
16	65320001	65340000	no	139	2.91426	-0.385303	fast	plink	3.99757	-0.282691
16	65340001	65360000	no	117	0.220223	-0.554405	fast	plink	0.209367	-0.557738
16	65360001	65380000	no	113	0	-0.568228	fast	plink	0	-0.572939
16	65380001	65400000	no	141	5.16544	-0.243998	fast	plink	3.84178	-0.294002
16	65400001	65420000	no	75	0	-0.568228	fast	plink	0	-0.572939
16	65420001	65440000	no	90	0	-0.568228	fast	plink	0	-0.572939
16	65440001	65460000	no	96	0	-0.568228	fast	plink	0	-0.572939
16	65460001	65480000	no	129	3.92292	-0.32199	fast	plink	4.38788	-0.254352
16	65480001	65500000	no	188	6.28211	-0.173906	fast	plink	8.41338	0.0379236
16	65500001	65520000	no	145	0.147217	-0.558987	fast	plink	0.188635	-0.559243
16	65520001	65540000	no	168	0	-0.568228	fast	plink	0	-0.572939
16	65540001	65560000	no	92	1.56405	-0.470054	fast	plink	2.18092	-0.41459
16	65560001	65580000	no	89	1.08921	-0.499859	fast	plink	1.01966	-0.498905
16	65580001	65600000	no	131	7.68612	-0.0857772	fast	plink	6.86113	-0.074779
16	65600001	65620000	no	82	1.19877	-0.492983	fast	plink	1.70682	-0.449014
16	65620001	65640000	no	60	13.7786	0.29664	fast	plink	11.2999	0.247506
16	65640001	65660000	no	79	9.10015	0.00298044	fast	plink	10.5657	0.194192
16	65660001	65680000	no	98	1.28663	-0.487467	fast	plink	1.26922	-0.480786
16	65680001	65700000	no	96	1.76082	-0.457703	fast	plink	0.408057	-0.543311
16	65700001	65720000	no	89	0	-0.568228	fast	plink	0	-0.572939
16	65720001	65740000	no	76	8.50535	-0.034355	fast	plink	6.00109	-0.137223
16	65740001	65760000	no	78	74.0622	4.08059	fast	plink	79.9155	5.22942
16	65760001	65780000	no	83	8.48471	-0.0356503	fast	plink	8.07426	0.0133014
16	65780001	65800000	no	106	4.21125	-0.303892	fast	plink	4.30316	-0.260503
16	65800001	65820000	no	165	13.608	0.285931	fast	plink	11.5368	0.264704
16	65820001	65840000	no	108	6.44533	-0.163661	fast	plink	6.18623	-0.123781
16	65840001	65860000	no	87	0	-0.568228	fast	plink	0	-0.572939
16	65860001	65880000	no	93	11.7478	0.169173	fast	plink	11.3732	0.252823
16	65880001	65900000	no	118	28.535	1.22289	fast	plink	32.1493	1.7613
16	65900001	65920000	no	122	0.713982	-0.523412	fast	plink	0.708839	-0.521473
16	65920001	65940000	no	189	0	-0.568228	fast	plink	0	-0.572939
16	65940001	65960000	no	91	0	-0.568228	fast	plink	0	-0.572939
16	65960001	65980000	no	126	0	-0.568228	fast	plink	0	-0.572939
16	65980001	66000000	no	115	0	-0.568228	fast	plink	0	-0.572939
16	66000001	66020000	no	127	2.29223	-0.424347	fast	plink	2.23656	-0.410551
16	66020001	66040000	no	132	0	-0.568228	fast	plink	0	-0.572939
16	66040001	66060000	no	137	0.255384	-0.552198	fast	plink	0.182946	-0.559656
16	66060001	66080000	no	108	0.092721	-0.562408	fast	plink	0	-0.572939
16	66080001	66100000	no	132	0.552738	-0.533533	fast	plink	0.420205	-0.542429
16	66100001	66120000	no	108	0.660833	-0.526748	fast	plink	0.570136	-0.531543
16	66120001	66140000	no	109	0.579537	-0.531851	fast	plink	0.70007	-0.522109
16	66140001	66160000	no	163	12.5057	0.216741	fast	plink	7.47682	-0.030076
16	66160001	66180000	no	124	5.24314	-0.239121	fast	plink	5.69151	-0.1597
16	66180001	66200000	no	119	6.54597	-0.157344	fast	plink	3.22313	-0.33892
16	66200001	66220000	no	92	7.28258	-0.111107	fast	plink	6.79995	-0.0792209
16	66220001	66240000	no	91	1.31455	-0.485715	fast	plink	1.31886	-0.477181
16	66240001	66260000	no	70	0	-0.568228	fast	plink	0	-0.572939
16	66260001	66280000	no	93	1.8405	-0.452701	fast	plink	1.47029	-0.466187
16	66280001	66300000	no	126	0	-0.568228	fast	plink	0	-0.572939
16	66300001	66320000	no	100	0	-0.568228	fast	plink	0	-0.572939
16	66320001	66340000	no	95	0	-0.568228	fast	plink	0	-0.572939
16	66340001	66360000	no	108	21.3141	0.769641	fast	plink	21.1068	0.959543
16	66360001	66380000	no	130	5.33107	-0.233602	fast	plink	5.22034	-0.19391
16	66380001	66400000	no	114	0	-0.568228	fast	plink	0	-0.572939
16	66400001	66420000	no	122	33.1893	1.51504	fast	plink	29.7341	1.58594
16	66420001	66440000	no	98	0	-0.568228	fast	plink	0	-0.572939
16	66440001	66460000	no	121	0	-0.568228	fast	plink	0	-0.572939
16	66460001	66480000	no	88	0.300517	-0.549365	fast	plink	0.273586	-0.553075
16	66480001	66500000	no	93	8.10009	-0.0597929	fast	plink	6.70678	-0.0859855
16	66500001	66520000	no	63	0	-0.568228	fast	plink	0.641722	-0.526346
16	66520001	66540000	no	80	96.0201	5.45887	fast	plink	96.836	6.45794
16	66540001	66560000	no	66	65.4532	3.54021	fast	plink	59.4562	3.74394
16	66560001	66580000	no	81	0.436737	-0.540814	fast	plink	0.756764	-0.517993
16	66580001	66600000	no	85	0	-0.568228	fast	plink	0	-0.572939
16	66600001	66620000	no	78	2.61974	-0.403789	fast	plink	2.00875	-0.427091
16	66620001	66640000	no	92	27.0283	1.12831	fast	plink	18.0341	0.736447
16	66640001	66660000	no	65	62.2135	3.33686	fast	plink	59.713	3.76259
16	66660001	66680000	no	87	14.0883	0.316084	fast	plink	13.4905	0.406551
16	66680001	66700000	no	77	13.6741	0.290081	fast	plink	13.3023	0.392888
16	66700001	66720000	no	94	0	-0.568228	fast	plink	0	-0.572939
16	66720001	66740000	no	66	3.71163	-0.335252	fast	plink	3.72538	-0.302453
16	66740001	66760000	no	79	0	-0.568228	fast	plink	0	-0.572939
16	66760001	66780000	no	87	0.184651	-0.556638	fast	plink	0.235228	-0.55586
16	66780001	66800000	no	78	0	-0.568228	fast	plink	0	-0.572939
16	66800001	66820000	no	74	0.209179	-0.555098	fast	plink	0.13482	-0.56315
16	66820001	66840000	no	72	14.4671	0.339858	fast	plink	15.6569	0.563845
16	66840001	66860000	no	84	10.8471	0.112632	fast	plink	6.66974	-0.0886753
16	66860001	66880000	no	69	0	-0.568228	fast	plink	0	-0.572939
16	66880001	66900000	no	79	0.150635	-0.558773	fast	plink	0.146826	-0.562278
16	66900001	66920000	no	90	4.0683	-0.312864	fast	plink	1.85952	-0.437926
16	66920001	66940000	no	95	0.0487511	-0.565168	fast	plink	0.0459597	-0.569602
16	66940001	66960000	no	71	11.3082	0.141576	fast	plink	7.76637	-0.00905283
16	66960001	66980000	no	62	0	-0.568228	fast	plink	0	-0.572939
16	66980001	67000000	no	81	41.1938	2.01747	fast	plink	36.2757	2.0609
16	67000001	67020000	no	75	130.106	7.59838	fast	plink	40.9068	2.39714
16	67020001	67040000	no	70	38.8412	1.8698	fast	plink	31.8274	1.73793
16	67040001	67060000	no	54	17.34	0.52019	fast	plink	17.0183	0.662695
16	67060001	67080000	no	67	0	-0.568228	fast	plink	0	-0.572939
16	67080001	67100000	no	65	8.9394	-0.00711025	fast	plink	8.59133	0.0508441
16	67100001	67120000	no	71	14.0556	0.314029	fast	plink	13.8636	0.433644
16	67120001	67140000	no	78	6.64727	-0.150985	fast	plink	1.87972	-0.436459
16	67140001	67160000	no	52	6.98437	-0.129825	fast	plink	7.51236	-0.0274959
16	67160001	67180000	no	53	7.2271	-0.114589	fast	plink	7.13841	-0.0546464
16	67180001	67200000	no	57	0.22779	-0.55393	fast	plink	0.495902	-0.536933
16	67200001	67220000	no	56	0.590119	-0.531187	fast	plink	0.593008	-0.529883
16	67220001	67240000	no	89	11.5495	0.156723	fast	plink	11.2151	0.241343
16	67240001	67260000	no	67	0.243588	-0.552938	fast	plink	0.231385	-0.556139
16	67260001	67280000	no	52	6.9002	-0.135108	fast	plink	5.6721	-0.16111
16	67280001	67300000	no	50	13.7647	0.295768	fast	plink	5.89318	-0.145058
16	67300001	67320000	no	73	0.143657	-0.559211	fast	plink	1.89527	-0.43533
16	67320001	67340000	no	68	0	-0.568228	fast	plink	0	-0.572939
16	67340001	67360000	no	55	1.71875	-0.460344	fast	plink	1.6984	-0.449625
16	67360001	67380000	no	76	12.0088	0.185555	fast	plink	12.3479	0.323591
16	67380001	67400000	no	61	23.0437	0.878204	fast	plink	28.4874	1.49542
16	67400001	67420000	no	67	14.8166	0.361794	fast	plink	16.5246	0.626851
16	67420001	67440000	no	55	15.8335	0.425627	fast	plink	12.9061	0.364124
16	67440001	67460000	no	85	1.94017	-0.446445	fast	plink	1.96073	-0.430578
16	67460001	67480000	no	59	15.4538	0.401793	fast	plink	15.7796	0.572759
16	67480001	67500000	no	56	12.8838	0.240475	fast	plink	13.6859	0.420744
16	67500001	67520000	no	69	0	-0.568228	fast	plink	0	-0.572939
16	67520001	67540000	no	75	44.829	2.24565	fast	plink	39.7248	2.31132
16	67540001	67560000	no	72	16.8651	0.490381	fast	plink	16.7045	0.639907
16	67560001	67580000	no	65	5.59287	-0.217169	fast	plink	10.5836	0.195495
16	67580001	67600000	no	67	2.3345	-0.421694	fast	plink	2.34231	-0.402873
16	67600001	67620000	no	76	2.43872	-0.415152	fast	plink	1.92079	-0.433478
16	67620001	67640000	no	71	0.742478	-0.521623	fast	plink	0.542677	-0.533537
16	67640001	67660000	no	67	8.87336	-0.0112551	fast	plink	11.2239	0.241983
16	67660001	67680000	no	80	3.29941	-0.361127	fast	plink	4.07815	-0.27684
16	67680001	67700000	no	65	0.0152416	-0.567271	fast	plink	0.0126615	-0.57202
16	67700001	67720000	no	63	15.2061	0.386244	fast	plink	15.5479	0.555933
16	67720001	67740000	no	93	0.214755	-0.554748	fast	plink	0.21285	-0.557485
16	67740001	67760000	no	53	0.654118	-0.52717	fast	plink	0.64697	-0.525965
16	67760001	67780000	no	72	0.743998	-0.521528	fast	plink	0.60588	-0.528948
16	67780001	67800000	no	65	0.105747	-0.56159	fast	plink	0.0741803	-0.567553
16	67800001	67820000	no	76	0	-0.568228	fast	plink	0	-0.572939
16	67820001	67840000	no	92	1.42803	-0.478592	fast	plink	2.16498	-0.415748
16	67840001	67860000	no	83	0	-0.568228	fast	plink	0	-0.572939
16	67860001	67880000	no	75	1.24447	-0.490114	fast	plink	1.21709	-0.484571
16	67880001	67900000	no	87	14.6834	0.353437	fast	plink	14.9884	0.515314
16	67900001	67920000	no	52	5.18928	-0.242502	fast	plink	5.63435	-0.163851
16	67920001	67940000	no	86	0	-0.568228	fast	plink	0	-0.572939
16	67940001	67960000	no	67	38.8722	1.87175	fast	plink	39.2557	2.27726
16	67960001	67980000	no	49	2.35288	-0.42054	fast	plink	2.01389	-0.426718
16	67980001	68000000	no	66	3.21413	-0.36648	fast	plink	3.05763	-0.350936
16	68000001	68020000	no	90	10.4351	0.0867724	fast	plink	10.1195	0.161801
16	68020001	68040000	no	92	2.35514	-0.420398	fast	plink	2.25702	-0.409065
16	68040001	68060000	no	65	38.5866	1.85382	fast	plink	34.6922	1.94592
16	68060001	68080000	no	66	0	-0.568228	fast	plink	0	-0.572939
16	68080001	68100000	no	71	10.0919	0.0652297	fast	plink	10.2262	0.169544
16	68100001	68120000	no	55	42.3626	2.09083	fast	plink	32.1905	1.76429
16	68120001	68140000	no	75	15.5014	0.404781	fast	plink	16.3793	0.616295
16	68140001	68160000	no	71	0	-0.568228	fast	plink	0	-0.572939
16	68160001	68180000	no	74	0	-0.568228	fast	plink	0	-0.572939
16	68180001	68200000	no	82	0	-0.568228	fast	plink	0	-0.572939
16	68200001	68220000	no	71	12.955	0.244947	fast	plink	10.222	0.16924
16	68220001	68240000	no	60	16.4507	0.464368	fast	plink	17.9652	0.731447
16	68240001	68260000	no	86	1.80162	-0.455142	fast	plink	2.27529	-0.407739
16	68260001	68280000	no	58	16.7624	0.483933	fast	plink	14.9146	0.509955
16	68280001	68300000	no	91	34.6897	1.60921	fast	plink	28.692	1.51027
16	68300001	68320000	no	81	10.4269	0.0862591	fast	plink	8.38184	0.035634
16	68320001	68340000	no	65	0.149588	-0.558838	fast	plink	0.143562	-0.562515
16	68340001	68360000	no	92	7.16773	-0.118316	fast	plink	5.42318	-0.179183
16	68360001	68380000	no	101	1.22923	-0.49107	fast	plink	1.28102	-0.479929
16	68380001	68400000	no	137	43.6478	2.1715	fast	plink	45.3212	2.71766
16	68400001	68420000	no	94	0	-0.568228	fast	plink	0	-0.572939
16	68420001	68440000	no	65	0	-0.568228	fast	plink	0	-0.572939
16	68440001	68460000	no	60	2.7817	-0.393623	fast	plink	2.96288	-0.357816
16	68460001	68480000	no	69	28.3018	1.20825	fast	plink	25.882	1.30625
16	68480001	68500000	no	82	0.734489	-0.522125	fast	plink	0.732108	-0.519783
16	68500001	68520000	no	71	0.562229	-0.532937	fast	plink	0.533677	-0.534191
16	68520001	68540000	no	80	0	-0.568228	fast	plink	0	-0.572939
16	68540001	68560000	no	111	0	-0.568228	fast	plink	0	-0.572939
16	68560001	68580000	no	163	9.93423	0.0553343	fast	plink	9.96728	0.150747
16	68580001	68600000	no	133	1.36973	-0.482251	fast	plink	1.49765	-0.4642
16	68600001	68620000	no	128	0.445613	-0.540257	fast	plink	0.470487	-0.538779
16	68620001	68640000	no	124	0	-0.568228	fast	plink	0	-0.572939
16	68640001	68660000	no	138	15.0027	0.373479	fast	plink	15.2645	0.535354
16	68660001	68680000	no	113	0.55524	-0.533376	fast	plink	0.540574	-0.53369
16	68680001	68700000	no	121	0.528947	-0.535026	fast	plink	0.494087	-0.537065
16	68700001	68720000	no	109	9.44828	0.0248317	fast	plink	7.50372	-0.0281233
16	68720001	68740000	no	149	3.2039	-0.367122	fast	plink	2.52967	-0.389269
16	68740001	68760000	no	139	11.4843	0.152632	fast	plink	11.2685	0.245221
16	68760001	68780000	no	155	0.583701	-0.53159	fast	plink	0.572066	-0.531403
16	68780001	68800000	no	111	1.56864	-0.469766	fast	plink	0.0467088	-0.569547
16	68800001	68820000	no	145	1.17994	-0.494164	fast	plink	0.365604	-0.546394
16	68820001	68840000	no	107	0	-0.568228	fast	plink	0	-0.572939
16	68840001	68860000	no	113	1.22973	-0.491039	fast	plink	1.24468	-0.482568
16	68860001	68880000	no	121	0	-0.568228	fast	plink	0	-0.572939
16	68880001	68900000	no	130	5.87305	-0.199582	fast	plink	5.72076	-0.157577
16	68900001	68920000	no	115	5.49488	-0.22332	fast	plink	4.80469	-0.224089
16	68920001	68940000	no	79	0.00108272	-0.56816	fast	plink	0.0010742	-0.572861
16	68940001	68960000	no	95	2.74557	-0.395891	fast	plink	3.0868	-0.348818
16	68960001	68980000	no	90	0.70793	-0.523792	fast	plink	0.299215	-0.551214
16	68980001	69000000	no	75	1.93438	-0.446809	fast	plink	1.49821	-0.46416
16	69000001	69020000	no	72	32.9481	1.4999	fast	plink	32.5871	1.79308
16	69020001	69040000	no	82	35.7505	1.6758	fast	plink	33.9678	1.89333
16	69040001	69060000	no	64	17.1094	0.505715	fast	plink	14.1427	0.453905
16	69060001	69080000	no	76	55.3309	2.90484	fast	plink	48.3027	2.93413
16	69080001	69100000	no	75	2.30328	-0.423653	fast	plink	2.30404	-0.405652
16	69100001	69120000	no	68	10.7198	0.104645	fast	plink	11.908	0.291657
16	69120001	69140000	no	77	8.58448	-0.0293882	fast	plink	8.96535	0.0780001
16	69140001	69160000	no	69	4.84766	-0.263945	fast	plink	2.54685	-0.388022
16	69160001	69180000	no	70	0	-0.568228	fast	plink	0	-0.572939
16	69180001	69200000	no	78	16.2787	0.453569	fast	plink	16.7066	0.64006
16	69200001	69220000	no	83	12.9289	0.243309	fast	plink	13.6734	0.41983
16	69220001	69240000	no	86	13.4612	0.276717	fast	plink	12.1421	0.308653
16	69240001	69260000	no	80	22.2432	0.827955	fast	plink	18.6894	0.784029
16	69260001	69280000	no	81	13.2331	0.262404	fast	plink	15.1241	0.525164
16	69280001	69300000	no	112	0	-0.568228	fast	plink	0	-0.572939
16	69300001	69320000	no	89	0.200552	-0.555639	fast	plink	0	-0.572939
16	69320001	69340000	no	80	0	-0.568228	fast	plink	0	-0.572939
16	69340001	69360000	no	94	0	-0.568228	fast	plink	0	-0.572939
16	69360001	69380000	no	93	66.9051	3.63134	fast	plink	55.2309	3.43716
16	69380001	69400000	no	65	14.4321	0.337664	fast	plink	15.5039	0.552739
16	69400001	69420000	no	57	9.32409	0.0170367	fast	plink	9.16617	0.092581
16	69420001	69440000	no	87	3.42153	-0.353461	fast	plink	3.33059	-0.331118
16	69440001	69460000	no	104	14.5192	0.343126	fast	plink	14.5169	0.481075
16	69460001	69480000	no	129	32.3703	1.46363	fast	plink	31.2077	1.69293
16	69480001	69500000	no	91	0	-0.568228	fast	plink	0	-0.572939
16	69500001	69520000	no	120	7.12851	-0.120778	fast	plink	7.34267	-0.039816
16	69520001	69540000	no	115	2.22177	-0.428769	fast	plink	2.30248	-0.405764
16	69540001	69560000	no	118	8.29802	-0.0473685	fast	plink	10.6166	0.197891
16	69560001	69580000	no	97	33.9929	1.56547	fast	plink	27.6676	1.4359
16	69580001	69600000	no	114	0	-0.568228	fast	plink	0	-0.572939
16	69600001	69620000	no	111	0	-0.568228	fast	plink	0	-0.572939
16	69620001	69640000	no	105	9.50583	0.0284443	fast	plink	9.9719	0.151082
16	69640001	69660000	no	104	0	-0.568228	fast	plink	0	-0.572939
16	69660001	69680000	no	95	1.40211	-0.480219	fast	plink	1.40423	-0.470983
16	69680001	69700000	no	86	11.4459	0.15022	fast	plink	8.21057	0.0231984
16	69700001	69720000	no	96	0.430199	-0.541225	fast	plink	0.451755	-0.540139
16	69720001	69740000	no	77	9.11136	0.00368367	fast	plink	9.04041	0.08345
16	69740001	69760000	no	104	2.68052	-0.399974	fast	plink	0.54035	-0.533706
16	69760001	69780000	no	121	0	-0.568228	fast	plink	0	-0.572939
16	69780001	69800000	no	101	3.54954	-0.345427	fast	plink	3.54971	-0.315208
16	69800001	69820000	no	104	25.0474	1.00397	fast	plink	18.2353	0.751056
16	69820001	69840000	no	120	0	-0.568228	fast	plink	0	-0.572939
16	69840001	69860000	no	123	10.3233	0.0797532	fast	plink	9.85165	0.142351
16	69860001	69880000	no	115	0.274403	-0.551004	fast	plink	0	-0.572939
16	69880001	69900000	no	119	13.0131	0.248595	fast	plink	13.9784	0.441978
16	69900001	69920000	no	129	8.83916	-0.0134018	fast	plink	10.5813	0.195325
16	69920001	69940000	no	127	0	-0.568228	fast	plink	0	-0.572939
16	69940001	69960000	no	110	0	-0.568228	fast	plink	0	-0.572939
16	69960001	69980000	no	126	18.272	0.578687	fast	plink	13.1069	0.378704
16	69980001	70000000	no	73	0.142284	-0.559297	fast	plink	0.130882	-0.563436
16	70000001	70020000	no	128	0	-0.568228	fast	plink	0	-0.572939
16	70020001	70040000	no	116	0	-0.568228	fast	plink	0	-0.572939
16	70040001	70060000	no	106	20.7295	0.732946	fast	plink	20.9299	0.946702
16	70060001	70080000	no	102	6.55424	-0.156824	fast	plink	6.88675	-0.0729188
16	70080001	70100000	no	114	1.23709	-0.490577	fast	plink	1.23555	-0.483231
16	70100001	70120000	no	126	28.3525	1.21143	fast	plink	24.1546	1.18083
16	70120001	70140000	no	89	25.4863	1.03152	fast	plink	25.7237	1.29476
16	70140001	70160000	no	120	0	-0.568228	fast	plink	0	-0.572939
16	70160001	70180000	no	99	0	-0.568228	fast	plink	0	-0.572939
16	70180001	70200000	no	131	5.76117	-0.206605	fast	plink	4.80679	-0.223937
16	70200001	70220000	no	35	27.0234	1.12801	fast	plink	26.9049	1.38052
16	70220001	70240000	no	100	0	-0.568228	fast	plink	0	-0.572939
16	70240001	70260000	no	80	94.1145	5.33925	fast	plink	65.3462	4.17159
16	70260001	70280000	no	82	30.0578	1.31847	fast	plink	7.76238	-0.00934279
16	70280001	70300000	no	93	20.985	0.748981	fast	plink	19.1309	0.816078
16	70300001	70320000	no	94	1.79371	-0.455638	fast	plink	1.85582	-0.438195
16	70320001	70340000	no	84	2.23786	-0.427759	fast	plink	2.21037	-0.412452
16	70340001	70360000	no	82	0	-0.568228	fast	plink	0	-0.572939
16	70360001	70380000	no	88	0	-0.568228	fast	plink	0	-0.572939
16	70380001	70400000	no	82	51.7462	2.67983	fast	plink	46.4293	2.79811
16	70400001	70420000	no	84	0	-0.568228	fast	plink	0	-0.572939
16	70420001	70440000	no	57	0	-0.568228	fast	plink	0	-0.572939
16	70440001	70460000	no	97	0.390154	-0.543738	fast	plink	0.368441	-0.546188
16	70460001	70480000	no	94	2.41067	-0.416913	fast	plink	2.30979	-0.405234
16	70480001	70500000	no	113	1.36623	-0.482471	fast	plink	0.187062	-0.559357
16	70500001	70520000	no	99	32.367	1.46342	fast	plink	30.6393	1.65166
16	70520001	70540000	no	100	2.53797	-0.408922	fast	plink	2.63244	-0.381808
16	70540001	70560000	no	135	0	-0.568228	fast	plink	0	-0.572939
16	70560001	70580000	no	106	0	-0.568228	fast	plink	0	-0.572939
16	70580001	70600000	no	78	0	-0.568228	fast	plink	0	-0.572939
16	70600001	70620000	no	110	4.70913	-0.27264	fast	plink	4.27047	-0.262876
16	70620001	70640000	no	106	0	-0.568228	fast	plink	0	-0.572939
16	70640001	70660000	no	192	0	-0.568228	fast	plink	0	-0.572939
16	70660001	70680000	no	227	3.36025	-0.357308	fast	plink	1.92052	-0.433498
16	70680001	70700000	no	167	11.9601	0.182499	fast	plink	9.32254	0.103935
16	70700001	70720000	no	124	4.25182	-0.301345	fast	plink	4.56931	-0.241179
16	70720001	70740000	no	119	1.98861	-0.443405	fast	plink	1.75153	-0.445767
16	70740001	70760000	no	126	27.371	1.14983	fast	plink	18.2747	0.753914
16	70760001	70780000	no	90	17.7628	0.546729	fast	plink	17.1022	0.668783
16	70780001	70800000	no	88	30.4809	1.34503	fast	plink	29.1472	1.54333
16	70800001	70820000	no	89	0.704358	-0.524016	fast	plink	0.550437	-0.532974
16	70820001	70840000	no	80	5.1656	-0.243988	fast	plink	5.4091	-0.180205
16	70840001	70860000	no	63	11.7956	0.172174	fast	plink	13.6322	0.416843
16	70860001	70880000	no	81	0	-0.568228	fast	plink	0	-0.572939
16	70880001	70900000	no	58	0	-0.568228	fast	plink	0	-0.572939
16	70900001	70920000	no	70	0	-0.568228	fast	plink	0	-0.572939
16	70920001	70940000	no	69	0	-0.568228	fast	plink	0	-0.572939
16	70940001	70960000	no	58	32.579	1.47673	fast	plink	29.03	1.53482
16	70960001	70980000	no	82	0	-0.568228	fast	plink	0	-0.572939
16	70980001	71000000	no	69	19.1931	0.636506	fast	plink	19.6833	0.856192
16	71000001	71020000	no	59	25.2669	1.01775	fast	plink	23.9058	1.16277
16	71020001	71040000	no	60	16.5836	0.47271	fast	plink	20.3692	0.905991
16	71040001	71060000	no	57	24.7995	0.988416	fast	plink	27.7178	1.43954
16	71060001	71080000	no	51	7.44897	-0.100663	fast	plink	7.30979	-0.0422035
16	71080001	71100000	no	54	98.9878	5.64514	fast	plink	87.2331	5.76071
16	71100001	71120000	no	71	0.00452098	-0.567944	fast	plink	0.00349637	-0.572685
16	71120001	71140000	no	55	0	-0.568228	fast	plink	0	-0.572939
16	71140001	71160000	no	69	64.154	3.45866	fast	plink	0	-0.572939
16	71160001	71180000	no	38	20.8416	0.739982	fast	plink	22.7233	1.07691
16	71180001	71200000	no	47	8.4423	-0.0383126	fast	plink	5.11458	-0.201589
16	71200001	71220000	no	60	50.3919	2.59482	fast	plink	34.9976	1.9681
16	71220001	71240000	no	88	38.216	1.83055	fast	plink	38.1943	2.2002
16	71240001	71260000	no	83	12.3947	0.209777	fast	plink	8.8318	0.0683034
16	71260001	71280000	no	84	35.763	1.67658	fast	plink	32.6187	1.79538
16	71280001	71300000	no	89	3.11256	-0.372856	fast	plink	3.36118	-0.328896
16	71300001	71320000	no	93	2.75991	-0.394991	fast	plink	2.74965	-0.373298
16	71320001	71340000	no	125	0	-0.568228	fast	plink	0	-0.572939
16	71340001	71360000	no	126	0.665078	-0.526482	fast	plink	0.586043	-0.530389
16	71360001	71380000	no	105	2.35812	-0.420211	fast	plink	2.33557	-0.403362
16	71380001	71400000	no	89	3.08429	-0.37463	fast	plink	3.3085	-0.332722
16	71400001	71420000	no	119	29.5084	1.28399	fast	plink	26.7992	1.37284
16	71420001	71440000	no	107	7.14678	-0.119631	fast	plink	5.08806	-0.203515
16	71440001	71460000	no	113	11.3982	0.147228	fast	plink	8.48682	0.0432558
16	71460001	71480000	no	96	2.93197	-0.384191	fast	plink	3.01865	-0.353767
16	71480001	71500000	no	82	18.7489	0.608622	fast	plink	20.811	0.938064
16	71500001	71520000	no	69	2.3264	-0.422202	fast	plink	1.36025	-0.474176
16	71520001	71540000	no	77	0	-0.568228	fast	plink	0	-0.572939
16	71540001	71560000	no	89	8.89177	-0.0100999	fast	plink	8.62538	0.0533162
16	71560001	71580000	no	70	37.587	1.79107	fast	plink	37.9452	2.18211
16	71580001	71600000	no	80	26.1052	1.07037	fast	plink	25.8035	1.30055
16	71600001	71620000	no	75	3.5554	-0.345058	fast	plink	4.06811	-0.277569
16	71620001	71640000	no	96	15.0847	0.378624	fast	plink	13.6141	0.415527
16	71640001	71660000	no	106	5.80685	-0.203737	fast	plink	6.2627	-0.118229
16	71660001	71680000	no	74	0	-0.568228	fast	plink	0	-0.572939
16	71680001	71700000	no	81	2.73245	-0.396714	fast	plink	2.32916	-0.403828
16	71700001	71720000	no	84	0	-0.568228	fast	plink	0	-0.572939
16	71720001	71740000	no	91	22.8084	0.863434	fast	plink	19.4273	0.837601
16	71740001	71760000	no	93	8.29301	-0.0476832	fast	plink	7.74172	-0.0108428
16	71760001	71780000	no	86	1.98683	-0.443517	fast	plink	2.06482	-0.42302
16	71780001	71800000	no	97	10.8327	0.111734	fast	plink	8.08395	0.0140055
16	71800001	71820000	no	105	0.104775	-0.561651	fast	plink	0.0369894	-0.570253
16	71820001	71840000	no	97	15.2749	0.390565	fast	plink	13.1433	0.381347
16	71840001	71860000	no	102	0.801758	-0.517902	fast	plink	0.605783	-0.528955
16	71860001	71880000	no	85	5.06819	-0.250102	fast	plink	4.51814	-0.244894
16	71880001	71900000	no	68	4.14976	-0.307752	fast	plink	0	-0.572939
16	71900001	71920000	no	75	30.5646	1.35028	fast	plink	26.3935	1.34339
16	71920001	71940000	no	90	4.88008	-0.26191	fast	plink	4.90941	-0.216486
16	71940001	71960000	no	107	4.23178	-0.302603	fast	plink	2.53359	-0.388985
16	71960001	71980000	no	111	8.11606	-0.05879	fast	plink	8.37584	0.0351985
16	71980001	72000000	no	137	0	-0.568228	fast	plink	0	-0.572939
16	72000001	72020000	no	145	12.1878	0.19679	fast	plink	9.89695	0.14564
16	72020001	72040000	no	180	0	-0.568228	fast	plink	0	-0.572939
16	72040001	72060000	no	115	6.56858	-0.155924	fast	plink	6.7598	-0.0821358
16	72060001	72080000	no	90	0	-0.568228	fast	plink	0	-0.572939
16	72080001	72100000	no	99	18.3136	0.5813	fast	plink	15.0907	0.52274
16	72100001	72120000	no	102	66.6197	3.61343	fast	plink	50.0177	3.05865
16	72120001	72140000	no	114	29.2361	1.2669	fast	plink	12.4025	0.32756
16	72140001	72160000	no	102	4.06619	-0.312997	fast	plink	3.97873	-0.284059
16	72160001	72180000	no	77	10.1935	0.0716118	fast	plink	9.55703	0.12096
16	72180001	72200000	no	91	0.16992	-0.557562	fast	plink	0.127904	-0.563652
16	72200001	72220000	no	102	11.6417	0.16251	fast	plink	9.67232	0.129331
16	72220001	72240000	no	98	8.08724	-0.0605995	fast	plink	7.6286	-0.0190558
16	72240001	72260000	no	99	0	-0.568228	fast	plink	0	-0.572939
16	72260001	72280000	no	68	2.37682	-0.419037	fast	plink	2.49513	-0.391777
16	72280001	72300000	no	93	23.5794	0.911832	fast	plink	13.843	0.432146
16	72300001	72320000	no	103	48.6198	2.48359	fast	plink	34.9924	1.96772
16	72320001	72340000	no	88	28.2964	1.20791	fast	plink	21.3747	0.978993
16	72340001	72360000	no	108	34.6759	1.60835	fast	plink	23.4837	1.13212
16	72360001	72380000	no	128	19.975	0.685584	fast	plink	19.8592	0.868961
16	72380001	72400000	no	103	0	-0.568228	fast	plink	0.0798438	-0.567142
16	72400001	72420000	no	85	9.94249	0.0558531	fast	plink	9.94381	0.149042
16	72420001	72440000	no	91	10.7058	0.103765	fast	plink	10.8603	0.215586
16	72440001	72460000	no	88	1.39945	-0.480386	fast	plink	0.8323	-0.512509
16	72460001	72480000	no	99	0	-0.568228	fast	plink	0	-0.572939
16	72480001	72500000	no	95	0	-0.568228	fast	plink	0	-0.572939
16	72500001	72520000	no	79	12.3886	0.20939	fast	plink	12.1432	0.308735
16	72520001	72540000	no	91	3.86134	-0.325855	fast	plink	4.64471	-0.235705
16	72540001	72560000	no	89	5.49054	-0.223592	fast	plink	5.81848	-0.150482
16	72560001	72580000	no	107	0	-0.568228	fast	plink	0	-0.572939
16	72580001	72600000	no	89	0.796453	-0.518235	fast	plink	0.829821	-0.512689
16	72600001	72620000	no	99	22.5012	0.844151	fast	plink	21.0768	0.957365
16	72620001	72640000	no	104	17.7754	0.54752	fast	plink	16.5046	0.625395
16	72640001	72660000	no	96	2.10376	-0.436177	fast	plink	1.48067	-0.465433
16	72660001	72680000	no	70	11.3612	0.144902	fast	plink	9.19577	0.09473
16	72680001	72700000	no	104	0	-0.568228	fast	plink	0	-0.572939
16	72700001	72720000	no	94	6.49714	-0.160408	fast	plink	6.50747	-0.100457
16	72720001	72740000	no	138	6.41361	-0.165651	fast	plink	6.43038	-0.106054
16	72740001	72760000	no	68	0	-0.568228	fast	plink	0	-0.572939
16	72760001	72780000	no	76	53.8675	2.81299	fast	plink	53.9041	3.34083
16	72780001	72800000	no	84	0.120354	-0.560673	fast	plink	0.120078	-0.56422
16	72800001	72820000	no	71	1.88173	-0.450113	fast	plink	1.67704	-0.451175
16	72820001	72840000	no	78	82.9697	4.63971	fast	plink	64.9702	4.1443
16	72840001	72860000	no	81	84.923	4.76231	fast	plink	69.1979	4.45125
16	72860001	72880000	no	93	0	-0.568228	fast	plink	0	-0.572939
16	72880001	72900000	no	99	12.843	0.237918	fast	plink	13.9543	0.440232
16	72900001	72920000	no	127	19.7453	0.671165	fast	plink	18.9955	0.806248
16	72920001	72940000	no	152	1.2588	-0.489214	fast	plink	1.11308	-0.492122
16	72940001	72960000	no	139	10.5732	0.09544	fast	plink	8.92272	0.074905
16	72960001	72980000	no	160	0	-0.568228	fast	plink	0	-0.572939
16	72980001	73000000	no	162	0	-0.568228	fast	plink	0	-0.572939
16	73000001	73020000	no	145	0	-0.568228	fast	plink	0	-0.572939
16	73020001	73040000	no	144	0.57317	-0.532251	fast	plink	0.590013	-0.5301
16	73040001	73060000	no	128	0	-0.568228	fast	plink	0	-0.572939
16	73060001	73080000	no	132	0	-0.568228	fast	plink	0	-0.572939
16	73080001	73100000	no	115	3.3951	-0.355121	fast	plink	3.61086	-0.310768
16	73100001	73120000	no	90	26.6233	1.10289	fast	plink	22.8667	1.08733
16	73120001	73140000	no	142	1.73577	-0.459275	fast	plink	1.73076	-0.447275
16	73140001	73160000	no	151	0	-0.568228	fast	plink	0	-0.572939
16	73160001	73180000	no	81	90.2832	5.09876	fast	plink	83.9266	5.52064
16	73180001	73200000	no	128	5.09621	-0.248343	fast	plink	4.60565	-0.238541
16	73200001	73220000	no	109	0.660527	-0.526767	fast	plink	0.662269	-0.524854
16	73220001	73240000	no	85	7.77089	-0.0804565	fast	plink	8.82709	0.0679614
16	73240001	73260000	no	63	1.84101	-0.452669	fast	plink	2.15318	-0.416605
16	73260001	73280000	no	107	32.9625	1.5008	fast	plink	19.9741	0.877303
16	73280001	73300000	no	137	0	-0.568228	fast	plink	0	-0.572939
16	73300001	73320000	no	142	0	-0.568228	fast	plink	0	-0.572939
16	73320001	73340000	no	149	0	-0.568228	fast	plink	0.0196711	-0.571511
16	73340001	73360000	no	130	24.5386	0.972037	fast	plink	23.9142	1.16337
16	73360001	73380000	no	132	34.2155	1.57945	fast	plink	28.162	1.47179
16	73380001	73400000	no	118	7.16306	-0.118609	fast	plink	6.43868	-0.105451
16	73400001	73420000	no	147	6.27812	-0.174156	fast	plink	4.00694	-0.282011
16	73420001	73440000	no	141	3.84974	-0.326583	fast	plink	3.84398	-0.293842
16	73440001	73460000	no	155	0	-0.568228	fast	plink	0	-0.572939
16	73460001	73480000	no	124	0.603428	-0.530351	fast	plink	0	-0.572939
16	73480001	73500000	no	93	0	-0.568228	fast	plink	0	-0.572939
16	73500001	73520000	no	124	0	-0.568228	fast	plink	0	-0.572939
16	73520001	73540000	no	107	0.26224	-0.551767	fast	plink	0.219717	-0.556986
16	73540001	73560000	no	116	4.12864	-0.309077	fast	plink	3.98845	-0.283353
16	73560001	73580000	no	112	31.036	1.37988	fast	plink	30.1981	1.61963
16	73580001	73600000	no	108	23.2484	0.891055	fast	plink	21.4345	0.983335
16	73600001	73620000	no	115	16.1845	0.447657	fast	plink	15.5176	0.553733
16	73620001	73640000	no	138	0	-0.568228	fast	plink	0	-0.572939
16	73640001	73660000	no	101	4.46329	-0.288072	fast	plink	5.31127	-0.187308
16	73660001	73680000	no	83	3.58132	-0.343432	fast	plink	2.94226	-0.359313
16	73680001	73700000	no	112	7.41512	-0.102787	fast	plink	6.50959	-0.100303
16	73700001	73720000	no	115	0	-0.568228	fast	plink	0	-0.572939
16	73720001	73740000	no	123	3.96472	-0.319366	fast	plink	4.1987	-0.268088
16	73740001	73760000	no	141	0	-0.568228	fast	plink	0	-0.572939
16	73760001	73780000	no	114	0	-0.568228	fast	plink	0	-0.572939
16	73780001	73800000	no	136	3.2216	-0.366011	fast	plink	3.27737	-0.334982
16	73800001	73820000	no	135	25.6948	1.04461	fast	plink	12.6502	0.345544
16	73820001	73840000	no	135	0	-0.568228	fast	plink	1.31777	-0.477261
16	73840001	73860000	no	84	8.09443	-0.0601479	fast	plink	7.7914	-0.0072356
16	73860001	73880000	no	64	26.9241	1.12177	fast	plink	27.4483	1.41998
16	73880001	73900000	no	94	0.534146	-0.5347	fast	plink	0.541566	-0.533618
16	73900001	73920000	no	95	10.2167	0.0730634	fast	plink	9.27491	0.100476
16	73920001	73940000	no	72	0	-0.568228	fast	plink	0	-0.572939
16	73940001	73960000	no	60	33.2511	1.51892	fast	plink	32.9072	1.81633
16	73960001	73980000	no	54	4.8756	-0.262191	fast	plink	4.49649	-0.246466
16	73980001	74000000	no	69	36.1746	1.70242	fast	plink	32.6005	1.79406
16	74000001	74020000	no	66	10.5973	0.0969538	fast	plink	10.4132	0.183121
16	74020001	74040000	no	67	7.6452	-0.0883457	fast	plink	6.07287	-0.132012
16	74040001	74060000	no	74	6.23534	-0.176841	fast	plink	4.23008	-0.265809
16	74060001	74080000	no	106	0	-0.568228	fast	plink	0	-0.572939
16	74080001	74100000	no	95	16.3916	0.460656	fast	plink	13.5595	0.411561
16	74100001	74120000	no	103	3.04888	-0.376852	fast	plink	2.87158	-0.364444
16	74120001	74140000	no	118	1.24688	-0.489962	fast	plink	1.24384	-0.482628
16	74140001	74160000	no	144	22.7384	0.85904	fast	plink	21.8364	1.01252
16	74160001	74180000	no	116	0	-0.568228	fast	plink	0	-0.572939
16	74180001	74200000	no	110	2.54203	-0.408667	fast	plink	2.77893	-0.371171
16	74200001	74220000	no	163	0.255957	-0.552162	fast	plink	0.242723	-0.555316
16	74220001	74240000	no	109	21.0292	0.751755	fast	plink	16.1228	0.597675
16	74240001	74260000	no	98	0.759959	-0.520526	fast	plink	0.761789	-0.517628
16	74260001	74280000	no	112	5.06646	-0.250211	fast	plink	5.46101	-0.176436
16	74280001	74300000	no	105	2.9712	-0.381728	fast	plink	1.9319	-0.432671
16	74300001	74320000	no	93	2.4651	-0.413496	fast	plink	2.57481	-0.385992
16	74320001	74340000	no	116	0	-0.568228	fast	plink	0	-0.572939
16	74340001	74360000	no	100	6.637	-0.15163	fast	plink	6.3869	-0.109211
16	74360001	74380000	no	106	49.3369	2.5286	fast	plink	46.0646	2.77163
16	74380001	74400000	no	125	0	-0.568228	fast	plink	0	-0.572939
16	74400001	74420000	no	76	40.2371	1.95742	fast	plink	39.2065	2.27369
16	74420001	74440000	no	93	35.6569	1.66992	fast	plink	32.7123	1.80217
16	74440001	74460000	no	68	7.73081	-0.0829723	fast	plink	7.61887	-0.0197627
16	74460001	74480000	no	156	10.6239	0.0986242	fast	plink	10.4058	0.182583
16	74480001	74500000	no	98	0	-0.568228	fast	plink	0	-0.572939
16	74500001	74520000	no	110	20.7809	0.736169	fast	plink	9.40297	0.109774
16	74520001	74540000	no	110	36.9685	1.75225	fast	plink	32.2782	1.77066
16	74540001	74560000	no	99	0.0780874	-0.563326	fast	plink	0.106232	-0.565226
16	74560001	74580000	no	118	0	-0.568228	fast	plink	0	-0.572939
16	74580001	74600000	no	107	1.79234	-0.455725	fast	plink	1.659	-0.452486
16	74600001	74620000	no	112	0.626004	-0.528934	fast	plink	1.45307	-0.467437
16	74620001	74640000	no	144	64.6274	3.48837	fast	plink	45.5257	2.73251
16	74640001	74660000	no	140	4.67421	-0.274832	fast	plink	5.09871	-0.202742
16	74660001	74680000	no	134	69.079	3.7678	fast	plink	49.2349	3.00181
16	74680001	74700000	no	122	0	-0.568228	fast	plink	0	-0.572939
16	74700001	74720000	no	124	2.63952	-0.402548	fast	plink	2.63865	-0.381356
16	74720001	74740000	no	139	0.960952	-0.50791	fast	plink	0.708013	-0.521533
16	74740001	74760000	no	150	0	-0.568228	fast	plink	0	-0.572939
16	74760001	74780000	no	98	0	-0.568228	fast	plink	0	-0.572939
16	74780001	74800000	no	125	0	-0.568228	fast	plink	0	-0.572939
16	74800001	74820000	no	110	6.06239	-0.187697	fast	plink	6.90213	-0.0718023
16	74820001	74840000	no	132	0	-0.568228	fast	plink	0.0322538	-0.570597
16	74840001	74860000	no	125	8.33018	-0.0453499	fast	plink	7.9288	0.00274065
16	74860001	74880000	no	222	11.2146	0.135701	fast	plink	11.0625	0.230268
16	74880001	74900000	no	156	0	-0.568228	fast	plink	0	-0.572939
16	74900001	74920000	no	112	8.08852	-0.0605187	fast	plink	5.98629	-0.138298
16	74920001	74940000	no	121	3.4144	-0.353909	fast	plink	2.72484	-0.375099
16	74940001	74960000	no	115	3.57567	-0.343787	fast	plink	0.912572	-0.506681
16	74960001	74980000	no	104	0	-0.568228	fast	plink	0	-0.572939
16	74980001	75000000	no	137	0.478838	-0.538172	fast	plink	0.536361	-0.533996
16	75000001	75020000	no	126	12.699	0.228875	fast	plink	12.0734	0.303662
16	75020001	75040000	no	117	0.197975	-0.555801	fast	plink	0.296701	-0.551396
16	75040001	75060000	no	100	1.2372	-0.49057	fast	plink	0.872674	-0.509577
16	75060001	75080000	no	94	12.2994	0.203797	fast	plink	9.94258	0.148953
16	75080001	75100000	no	70	0	-0.568228	fast	plink	0	-0.572939
16	75100001	75120000	no	79	2.11771	-0.435301	fast	plink	1.79277	-0.442773
16	75120001	75140000	no	84	0	-0.568228	fast	plink	0	-0.572939
16	75140001	75160000	no	136	3.58445	-0.343235	fast	plink	3.46255	-0.321537
16	75160001	75180000	no	135	0.536285	-0.534566	fast	plink	0.497913	-0.536787
16	75180001	75200000	no	179	11.7888	0.171744	fast	plink	9.81047	0.139361
16	75200001	75220000	no	157	7.26526	-0.112194	fast	plink	5.28454	-0.189249
16	75220001	75240000	no	190	0	-0.568228	fast	plink	0	-0.572939
16	75240001	75260000	no	219	14.905	0.367344	fast	plink	14.6198	0.488547
16	75260001	75280000	no	134	0.123503	-0.560476	fast	plink	0.197036	-0.558633
16	75280001	75300000	no	128	1.97148	-0.44448	fast	plink	0.982338	-0.501615
16	75300001	75320000	no	174	6.76371	-0.143676	fast	plink	7.43899	-0.0328228
16	75320001	75340000	no	116	0	-0.568228	fast	plink	0	-0.572939
16	75340001	75360000	no	124	10.6196	0.0983546	fast	plink	9.52822	0.118868
16	75360001	75380000	no	126	16.017	0.437143	fast	plink	15.9283	0.583553
16	75380001	75400000	no	135	4.66944	-0.275131	fast	plink	4.54256	-0.243121
16	75400001	75420000	no	120	0	-0.568228	fast	plink	0	-0.572939
16	75420001	75440000	no	177	10.2866	0.0774495	fast	plink	10.1455	0.163688
16	75440001	75460000	no	126	17.2448	0.514215	fast	plink	15.042	0.519201
16	75460001	75480000	no	145	2.38887	-0.418281	fast	plink	2.17179	-0.415254
16	75480001	75500000	no	157	1.23298	-0.490835	fast	plink	1.25215	-0.482025
16	75500001	75520000	no	111	6.56107	-0.156395	fast	plink	6.65038	-0.0900806
16	75520001	75540000	no	116	0	-0.568228	fast	plink	0	-0.572939
16	75540001	75560000	no	114	73.6399	4.05408	fast	plink	32.8562	1.81262
16	75560001	75580000	no	141	1.69923	-0.461569	fast	plink	1.63281	-0.454387
16	75580001	75600000	no	104	0.734745	-0.522109	fast	plink	0.682951	-0.523352
16	75600001	75620000	no	75	6.6834	-0.148717	fast	plink	2.86957	-0.364591
16	75620001	75640000	no	99	4.64983	-0.276362	fast	plink	4.87926	-0.218675
16	75640001	75660000	no	111	4.86453	-0.262886	fast	plink	4.40688	-0.252972
16	75660001	75680000	no	109	4.27829	-0.299683	fast	plink	5.01385	-0.208903
16	75680001	75700000	no	113	12.0927	0.19082	fast	plink	12.9114	0.36451
16	75700001	75720000	no	108	0	-0.568228	fast	plink	0	-0.572939
16	75720001	75740000	no	98	29.7259	1.29764	fast	plink	31.6887	1.72786
16	75740001	75760000	no	109	43.4246	2.1575	fast	plink	19.9102	0.872661
16	75760001	75780000	no	126	17.6616	0.540376	fast	plink	14.7172	0.495622
16	75780001	75800000	no	81	46.4338	2.34638	fast	plink	26.0741	1.3202
16	75800001	75820000	no	70	12.4577	0.213732	fast	plink	5.88441	-0.145695
16	75820001	75840000	no	91	102.789	5.88376	fast	plink	95.8021	6.38287
16	75840001	75860000	no	85	0.0566	-0.564675	fast	plink	0	-0.572939
16	75860001	75880000	no	85	25.3196	1.02106	fast	plink	18.1087	0.741864
16	75880001	75900000	no	104	49.0034	2.50767	fast	plink	42.537	2.51551
16	75900001	75920000	no	120	0	-0.568228	fast	plink	0	-0.572939
16	75920001	75940000	no	78	2.18583	-0.431025	fast	plink	2.13899	-0.417635
16	75940001	75960000	no	119	0	-0.568228	fast	plink	0	-0.572939
16	75960001	75980000	no	85	0.218034	-0.554542	fast	plink	0.229091	-0.556305
16	75980001	76000000	no	88	0.0112018	-0.567525	fast	plink	0	-0.572939
16	76000001	76020000	no	117	2.9071	-0.385752	fast	plink	2.84559	-0.366332
16	76020001	76040000	no	163	0	-0.568228	fast	plink	0	-0.572939
16	76040001	76060000	no	137	11.6179	0.161017	fast	plink	11.1645	0.237672
16	76060001	76080000	no	104	10.0804	0.0645124	fast	plink	9.79064	0.137921
16	76080001	76100000	no	95	3.40588	-0.354444	fast	plink	3.45182	-0.322316
16	76100001	76120000	no	80	20.4287	0.714063	fast	plink	7.92578	0.00252093
16	76120001	76140000	no	117	0	-0.568228	fast	plink	0	-0.572939
16	76140001	76160000	no	120	2.99376	-0.380312	fast	plink	2.35844	-0.401702
16	76160001	76180000	no	137	0.577347	-0.531988	fast	plink	0.13059	-0.563457
16	76180001	76200000	no	152	1.73805	-0.459132	fast	plink	1.52417	-0.462275
16	76200001	76220000	no	150	25.7642	1.04897	fast	plink	20.2814	0.899612
16	76220001	76240000	no	162	1.06505	-0.501376	fast	plink	0.189212	-0.559201
16	76240001	76260000	no	107	12.1284	0.193059	fast	plink	10.0811	0.159012
16	76260001	76280000	no	131	0.868738	-0.513698	fast	plink	0.884847	-0.508694
16	76280001	76300000	no	144	0	-0.568228	fast	plink	0	-0.572939
16	76300001	76320000	no	71	0.0904046	-0.562553	fast	plink	0.079898	-0.567138
16	76320001	76340000	no	100	0.082002	-0.563081	fast	plink	0.0909575	-0.566335
16	76340001	76360000	no	121	4.94237	-0.258	fast	plink	0	-0.572939
16	76360001	76380000	no	121	0.295531	-0.549678	fast	plink	0.302834	-0.550951
16	76380001	76400000	no	161	0	-0.568228	fast	plink	0	-0.572939
16	76400001	76420000	no	129	16.369	0.459241	fast	plink	9.64517	0.127359
16	76420001	76440000	no	101	6.66538	-0.149848	fast	plink	7.04213	-0.0616372
16	76440001	76460000	no	222	0.284879	-0.550346	fast	plink	0.266131	-0.553616
16	76460001	76480000	no	161	10.7593	0.107122	fast	plink	7.33236	-0.0405647
16	76480001	76500000	no	146	8.24619	-0.0506223	fast	plink	6.02532	-0.135464
16	76500001	76520000	no	158	0	-0.568228	fast	plink	0	-0.572939
16	76520001	76540000	no	177	0.0109359	-0.567541	fast	plink	0.00584031	-0.572515
16	76540001	76560000	no	153	4.95277	-0.257347	fast	plink	4.78318	-0.225651
16	76560001	76580000	no	133	4.47587	-0.287281	fast	plink	3.76318	-0.299709
16	76580001	76600000	no	125	2.62176	-0.403663	fast	plink	2.36851	-0.400971
16	76600001	76620000	no	133	0	-0.568228	fast	plink	0	-0.572939
16	76620001	76640000	no	90	19.8932	0.68045	fast	plink	14.0673	0.448433
16	76640001	76660000	no	80	0	-0.568228	fast	plink	0	-0.572939
16	76660001	76680000	no	65	43.577	2.16706	fast	plink	25.8157	1.30144
16	76680001	76700000	no	92	0	-0.568228	fast	plink	0	-0.572939
16	76700001	76720000	no	83	3.66417	-0.338231	fast	plink	3.45312	-0.322221
16	76720001	76740000	no	83	16.514	0.468341	fast	plink	16.3557	0.614585
16	76740001	76760000	no	93	6.88359	-0.136151	fast	plink	5.74829	-0.155578
16	76760001	76780000	no	138	1.11666	-0.498136	fast	plink	1.18872	-0.48663
16	76780001	76800000	no	125	0.329637	-0.547537	fast	plink	0.324573	-0.549373
16	76800001	76820000	no	144	0.0656461	-0.564107	fast	plink	0.0963933	-0.56594
16	76820001	76840000	no	167	1.06768	-0.50121	fast	plink	1.06123	-0.495887
16	76840001	76860000	no	152	21.1599	0.759958	fast	plink	22.2366	1.04157
16	76860001	76880000	no	139	16.0666	0.440257	fast	plink	17.5216	0.699234
16	76880001	76900000	no	129	0	-0.568228	fast	plink	0	-0.572939
16	76900001	76920000	no	143	3.36953	-0.356725	fast	plink	3.51533	-0.317704
16	76920001	76940000	no	120	63.2519	3.40203	fast	plink	60.3719	3.81043
16	76940001	76960000	no	124	81.2359	4.53087	fast	plink	49.9432	3.05324
16	76960001	76980000	no	153	0	-0.568228	fast	plink	0	-0.572939
16	76980001	77000000	no	129	0	-0.568228	fast	plink	0	-0.572939
16	77000001	77020000	no	140	0	-0.568228	fast	plink	0	-0.572939
16	77020001	77040000	no	126	0.0358486	-0.565978	fast	plink	0.594133	-0.529801
16	77040001	77060000	no	137	0.510179	-0.536204	fast	plink	0.53315	-0.534229
16	77060001	77080000	no	108	0	-0.568228	fast	plink	0	-0.572939
16	77080001	77100000	no	159	18.6636	0.60327	fast	plink	17.3469	0.68655
16	77100001	77120000	no	125	2.49897	-0.41137	fast	plink	2.48845	-0.392263
16	77120001	77140000	no	130	2.42637	-0.415927	fast	plink	1.68056	-0.45092
16	77140001	77160000	no	160	0	-0.568228	fast	plink	0	-0.572939
16	77160001	77180000	no	188	6.94729	-0.132153	fast	plink	6.52766	-0.0989906
16	77180001	77200000	no	123	0	-0.568228	fast	plink	0	-0.572939
16	77200001	77220000	no	112	0.297311	-0.549566	fast	plink	0.291449	-0.551778
16	77220001	77240000	no	167	3.53838	-0.346127	fast	plink	4.00507	-0.282146
16	77240001	77260000	no	186	0.358334	-0.545736	fast	plink	0.386876	-0.544849
16	77260001	77280000	no	171	0	-0.568228	fast	plink	0	-0.572939
16	77280001	77300000	no	168	7.17067	-0.118131	fast	plink	7.12968	-0.0552809
16	77300001	77320000	no	173	0	-0.568228	fast	plink	0	-0.572939
16	77320001	77340000	no	180	3.43423	-0.352664	fast	plink	3.44815	-0.322582
16	77340001	77360000	no	192	0	-0.568228	fast	plink	0	-0.572939
16	77360001	77380000	no	143	28.1301	1.19747	fast	plink	26.435	1.3464
16	77380001	77400000	no	165	0	-0.568228	fast	plink	0	-0.572939
16	77400001	77420000	no	189	0.198071	-0.555795	fast	plink	0.195074	-0.558775
16	77420001	77440000	no	140	25.7289	1.04675	fast	plink	24.7592	1.22473
16	77440001	77460000	no	176	2.46211	-0.413683	fast	plink	1.57119	-0.458861
16	77460001	77480000	no	108	12.1223	0.192675	fast	plink	14.9696	0.513948
16	77480001	77500000	no	121	0.148655	-0.558897	fast	plink	0.136459	-0.563031
16	77500001	77520000	no	128	18.0719	0.566127	fast	plink	14.3526	0.469148
16	77520001	77540000	no	142	0	-0.568228	fast	plink	0	-0.572939
16	77540001	77560000	no	156	0	-0.568228	fast	plink	0	-0.572939
16	77560001	77580000	no	219	10.7662	0.107556	fast	plink	11.3769	0.253093
16	77580001	77600000	no	162	5.71324	-0.209613	fast	plink	5.85225	-0.14803
16	77600001	77620000	no	231	0	-0.568228	fast	plink	0	-0.572939
16	77620001	77640000	no	140	40.7415	1.98908	fast	plink	31.4001	1.7069
16	77640001	77660000	no	156	19.0675	0.62862	fast	plink	15.5046	0.55279
16	77660001	77680000	no	167	1.28746	-0.487415	fast	plink	0	-0.572939
16	77680001	77700000	no	136	0	-0.568228	fast	plink	0	-0.572939
16	77700001	77720000	no	148	14.6669	0.352402	fast	plink	11.832	0.286139
16	77720001	77740000	no	131	0.236528	-0.553381	fast	plink	0.223126	-0.556739
16	77740001	77760000	no	213	0	-0.568228	fast	plink	0	-0.572939
16	77760001	77780000	no	206	0	-0.568228	fast	plink	0	-0.572939
16	77780001	77800000	no	224	0	-0.568228	fast	plink	0	-0.572939
16	77800001	77820000	no	169	14.9918	0.372794	fast	plink	16.0715	0.593948
16	77820001	77840000	no	141	0	-0.568228	fast	plink	0.0416559	-0.569914
16	77840001	77860000	no	131	0	-0.568228	fast	plink	0	-0.572939
16	77860001	77880000	no	131	0	-0.568228	fast	plink	0	-0.572939
16	77880001	77900000	no	142	12.7207	0.230237	fast	plink	13.878	0.434691
16	77900001	77920000	no	109	1.34577	-0.483755	fast	plink	1.25398	-0.481892
16	77920001	77940000	no	155	12.9921	0.247276	fast	plink	11.8073	0.284345
16	77940001	77960000	no	127	13.8107	0.298659	fast	plink	6.29884	-0.115605
16	77960001	77980000	no	175	15.853	0.426848	fast	plink	14.5361	0.482469
16	77980001	78000000	no	143	0	-0.568228	fast	plink	0	-0.572939
16	78000001	78020000	no	198	0	-0.568228	fast	plink	0	-0.572939
16	78020001	78040000	no	260	0	-0.568228	fast	plink	0	-0.572939
16	78040001	78060000	no	191	0.891753	-0.512253	fast	plink	0.873866	-0.509491
16	78060001	78080000	no	194	34.4668	1.59522	fast	plink	33.5397	1.86225
16	78080001	78100000	no	298	0	-0.568228	fast	plink	0	-0.572939
16	78100001	78120000	no	167	10.7439	0.106156	fast	plink	9.4629	0.114125
16	78120001	78140000	no	167	0	-0.568228	fast	plink	0	-0.572939
16	78140001	78160000	no	167	38.6005	1.85469	fast	plink	27.8177	1.4468
16	78160001	78180000	no	127	7.13888	-0.120127	fast	plink	7.21801	-0.0488676
16	78180001	78200000	no	210	0	-0.568228	fast	plink	0	-0.572939
16	78200001	78220000	no	185	0	-0.568228	fast	plink	0	-0.572939
16	78220001	78240000	no	178	0	-0.568228	fast	plink	0	-0.572939
16	78240001	78260000	no	151	3.00089	-0.379865	fast	plink	2.78532	-0.370707
16	78260001	78280000	no	194	0	-0.568228	fast	plink	0	-0.572939
16	78280001	78300000	no	159	0	-0.568228	fast	plink	0	-0.572939
16	78300001	78320000	no	176	12.2818	0.202691	fast	plink	12.0532	0.302196
16	78320001	78340000	no	151	0.841825	-0.515387	fast	plink	0.800094	-0.514847
16	78340001	78360000	no	219	1.13966	-0.496693	fast	plink	1.56751	-0.459128
16	78360001	78380000	no	354	0	-0.568228	fast	plink	0	-0.572939
16	78380001	78400000	no	349	8.74342	-0.0194118	fast	plink	6.76423	-0.0818143
16	78400001	78420000	no	291	0	-0.568228	fast	plink	0	-0.572939
16	78420001	78440000	no	219	7.1668	-0.118375	fast	plink	7.15555	-0.0534026
16	78440001	78460000	no	211	12.9592	0.245212	fast	plink	13.7483	0.425268
16	78460001	78480000	no	250	7.68321	-0.0859597	fast	plink	7.43379	-0.0332006
16	78480001	78500000	no	233	8.1529	-0.0564779	fast	plink	0	-0.572939
16	78500001	78520000	no	253	0.509294	-0.53626	fast	plink	0.539304	-0.533782
16	78520001	78540000	no	280	4.79427	-0.267296	fast	plink	4.34084	-0.257768
16	78540001	78560000	no	231	39.3315	1.90058	fast	plink	38.8236	2.24589
16	78560001	78580000	no	302	0	-0.568228	fast	plink	0	-0.572939
16	78580001	78600000	no	217	5.15334	-0.244757	fast	plink	5.04666	-0.206521
16	78600001	78620000	no	208	20.5328	0.720597	fast	plink	19.2536	0.824993
16	78620001	78640000	no	208	21.9194	0.807635	fast	plink	19.4681	0.840564
16	78640001	78660000	no	192	7.06257	-0.124917	fast	plink	7.1996	-0.0502041
16	78660001	78680000	no	198	0.136753	-0.559644	fast	plink	0.0664813	-0.568112
16	78680001	78700000	no	218	0.620809	-0.52926	fast	plink	0.605731	-0.528959
16	78700001	78720000	no	264	0.346239	-0.546495	fast	plink	0.090625	-0.566359
16	78720001	78740000	no	224	9.02324	-0.00184718	fast	plink	5.73098	-0.156834
16	78740001	78760000	no	199	1.73984	-0.45902	fast	plink	1.73429	-0.447019
16	78760001	78780000	no	217	2.86375	-0.388473	fast	plink	1.76387	-0.444871
16	78780001	78800000	no	195	3.57478	-0.343842	fast	plink	3.95603	-0.285707
16	78800001	78820000	no	216	0	-0.568228	fast	plink	0	-0.572939
16	78820001	78840000	no	260	0	-0.568228	fast	plink	0.237761	-0.555676
16	78840001	78860000	no	230	7.28881	-0.110716	fast	plink	8.3342	0.0321752
16	78860001	78880000	no	256	0	-0.568228	fast	plink	0	-0.572939
16	78880001	78900000	no	205	0	-0.568228	fast	plink	0	-0.572939
16	78900001	78920000	no	230	1.93516	-0.44676	fast	plink	2.03058	-0.425506
16	78920001	78940000	no	252	5.5921	-0.217217	fast	plink	3.64743	-0.308113
16	78940001	78960000	no	238	0.479627	-0.538122	fast	plink	1.78612	-0.443256
16	78960001	78980000	no	194	0.441195	-0.540535	fast	plink	0.428018	-0.541862
16	78980001	79000000	no	239	0	-0.568228	fast	plink	0	-0.572939
16	79000001	79020000	no	256	10.2955	0.0780102	fast	plink	10.6518	0.200448
16	79020001	79040000	no	197	5.36528	-0.231454	fast	plink	5.89143	-0.145185
16	79040001	79060000	no	223	1.34256	-0.483957	fast	plink	1.36303	-0.473975
16	79060001	79080000	no	250	7.25449	-0.11287	fast	plink	7.29239	-0.043467
16	79080001	79100000	no	217	0.799596	-0.518038	fast	plink	0.658749	-0.52511
16	79100001	79120000	no	207	0	-0.568228	fast	plink	0	-0.572939
16	79120001	79140000	no	150	13.5126	0.279948	fast	plink	13.3704	0.397836
16	79140001	79160000	no	121	2.69912	-0.398807	fast	plink	1.61086	-0.455981
16	79160001	79180000	no	149	0.249895	-0.552542	fast	plink	0.155882	-0.561621
16	79180001	79200000	no	218	1.78111	-0.456429	fast	plink	1.65991	-0.452419
16	79200001	79220000	no	157	0	-0.568228	fast	plink	0	-0.572939
16	79220001	79240000	no	208	0.218892	-0.554488	fast	plink	0.221979	-0.556822
16	79240001	79260000	no	231	21.5395	0.783785	fast	plink	19.1039	0.814117
16	79260001	79280000	no	218	0	-0.568228	fast	plink	0	-0.572939
16	79280001	79300000	no	191	0.162613	-0.558021	fast	plink	0.158103	-0.56146
16	79300001	79320000	no	159	7.16864	-0.118259	fast	plink	6.93098	-0.0697074
16	79320001	79340000	no	143	1.38504	-0.48129	fast	plink	2.61748	-0.382894
16	79340001	79360000	no	171	0.675354	-0.525837	fast	plink	1.57985	-0.458232
16	79360001	79380000	no	160	0	-0.568228	fast	plink	0	-0.572939
16	79380001	79400000	no	155	1.92306	-0.447519	fast	plink	1.85877	-0.437981
16	79400001	79420000	no	131	0.399511	-0.543151	fast	plink	0.339649	-0.548278
16	79420001	79440000	no	147	0	-0.568228	fast	plink	0	-0.572939
16	79440001	79460000	no	153	1.81344	-0.4544	fast	plink	1.90191	-0.434848
16	79460001	79480000	no	141	12.9659	0.245629	fast	plink	11.8599	0.28816
16	79480001	79500000	no	148	27.2122	1.13986	fast	plink	23.116	1.10542
16	79500001	79520000	no	175	18.0471	0.564575	fast	plink	14.9895	0.515388
16	79520001	79540000	no	179	12.9703	0.245907	fast	plink	12.5828	0.340651
16	79540001	79560000	no	197	0	-0.568228	fast	plink	0	-0.572939
16	79560001	79580000	no	191	2.35396	-0.420472	fast	plink	2.32131	-0.404398
16	79580001	79600000	no	193	1.60777	-0.46731	fast	plink	1.56253	-0.45949
16	79600001	79620000	no	158	0	-0.568228	fast	plink	0	-0.572939
16	79620001	79640000	no	155	1.36006	-0.482858	fast	plink	1.30134	-0.478453
16	79640001	79660000	no	137	5.07133	-0.249905	fast	plink	5.14561	-0.199337
16	79660001	79680000	no	107	0	-0.568228	fast	plink	0	-0.572939
16	79680001	79700000	no	125	4.05445	-0.313734	fast	plink	4.12761	-0.273249
16	79700001	79720000	no	118	0.976293	-0.506947	fast	plink	0.986487	-0.501314
16	79720001	79740000	no	144	1.19248	-0.493377	fast	plink	1.19015	-0.486527
16	79740001	79760000	no	181	3.50008	-0.348531	fast	plink	3.02009	-0.353662
16	79760001	79780000	no	157	6.15283	-0.182021	fast	plink	6.17934	-0.124281
16	79780001	79800000	no	198	0.0743852	-0.563559	fast	plink	0.0618173	-0.568451
16	79800001	79820000	no	159	31.302	1.39657	fast	plink	28.096	1.46701
16	79820001	79840000	no	201	53.4863	2.78906	fast	plink	39.0226	2.26034
16	79840001	79860000	no	195	0	-0.568228	fast	plink	0	-0.572939
16	79860001	79880000	no	132	0.893684	-0.512132	fast	plink	0.491532	-0.537251
16	79880001	79900000	no	180	0.0773352	-0.563374	fast	plink	0.0646923	-0.568242
16	79900001	79920000	no	150	0	-0.568228	fast	plink	0	-0.572939
16	79920001	79940000	no	182	21.5515	0.78454	fast	plink	26.4109	1.34465
16	79940001	79960000	no	164	7.64055	-0.0886376	fast	plink	7.47886	-0.0299279
16	79960001	79980000	no	136	0.0417798	-0.565605	fast	plink	0.0650187	-0.568218
16	79980001	80000000	no	118	0.229911	-0.553797	fast	plink	0.243608	-0.555251
16	80000001	80020000	no	170	4.35458	-0.294895	fast	plink	3.56999	-0.313736
16	80020001	80040000	no	128	53.0329	2.7606	fast	plink	43.3673	2.57579
16	80040001	80060000	no	133	1.43457	-0.478181	fast	plink	1.38464	-0.472406
16	80060001	80080000	no	104	0	-0.568228	fast	plink	0	-0.572939
16	80080001	80100000	no	105	13.1464	0.256961	fast	plink	15.5084	0.553067
16	80100001	80120000	no	112	0.166572	-0.557772	fast	plink	0.169435	-0.560637
16	80120001	80140000	no	137	0	-0.568228	fast	plink	0	-0.572939
16	80140001	80160000	no	173	0	-0.568228	fast	plink	0	-0.572939
16	80160001	80180000	no	160	0	-0.568228	fast	plink	0	-0.572939
16	80180001	80200000	no	151	0	-0.568228	fast	plink	0	-0.572939
16	80200001	80220000	no	138	0.288176	-0.550139	fast	plink	0.218696	-0.55706
16	80220001	80240000	no	149	0	-0.568228	fast	plink	0	-0.572939
16	80240001	80260000	no	218	0	-0.568228	fast	plink	0	-0.572939
16	80260001	80280000	no	200	0	-0.568228	fast	plink	0	-0.572939
16	80280001	80300000	no	170	0	-0.568228	fast	plink	0	-0.572939
16	80300001	80320000	no	149	0	-0.568228	fast	plink	0	-0.572939
16	80320001	80340000	no	214	3.42435	-0.353285	fast	plink	2.87385	-0.364279
16	80340001	80360000	no	162	9.65708	0.0379382	fast	plink	9.36137	0.106754
16	80360001	80380000	no	167	5.98315	-0.192671	fast	plink	6.52246	-0.0993686
16	80380001	80400000	no	162	0	-0.568228	fast	plink	0	-0.572939
16	80400001	80420000	no	149	15.4022	0.398552	fast	plink	14.0508	0.447237
16	80420001	80440000	no	177	12.7059	0.229312	fast	plink	9.73068	0.133568
16	80440001	80460000	no	161	82.1081	4.58562	fast	plink	82.2017	5.3954
16	80460001	80480000	no	169	0	-0.568228	fast	plink	0	-0.572939
16	80480001	80500000	no	186	0	-0.568228	fast	plink	0	-0.572939
16	80500001	80520000	no	153	39.8462	1.93288	fast	plink	32.343	1.77536
16	80520001	80540000	no	129	0.401516	-0.543025	fast	plink	0.382195	-0.545189
16	80540001	80560000	no	148	3.50255	-0.348376	fast	plink	3.12384	-0.346129
16	80560001	80580000	no	151	0.891214	-0.512287	fast	plink	0.226351	-0.556504
16	80580001	80600000	no	138	15.8596	0.427262	fast	plink	13.2496	0.389063
16	80600001	80620000	no	118	12.4287	0.211909	fast	plink	10.469	0.187178
16	80620001	80640000	no	104	0	-0.568228	fast	plink	0	-0.572939
16	80640001	80660000	no	156	3.91925	-0.32222	fast	plink	3.87184	-0.29182
16	80660001	80680000	no	167	0	-0.568228	fast	plink	0	-0.572939
16	80680001	80700000	no	132	0.473949	-0.538479	fast	plink	0.688054	-0.522982
16	80700001	80720000	no	160	9.90388	0.0534295	fast	plink	9.167	0.0926409
16	80720001	80740000	no	119	6.44537	-0.163658	fast	plink	6.38289	-0.109502
16	80740001	80760000	no	134	46.2278	2.33345	fast	plink	40.2275	2.34783
16	80760001	80780000	no	144	10.3324	0.0803265	fast	plink	9.12145	0.0893344
16	80780001	80800000	no	154	2.14992	-0.433279	fast	plink	1.10595	-0.49264
16	80800001	80820000	no	134	9.22072	0.0105484	fast	plink	10.2588	0.171914
16	80820001	80840000	no	81	0.568797	-0.532525	fast	plink	0.547896	-0.533158
16	80840001	80860000	no	98	3.00041	-0.379895	fast	plink	3.45198	-0.322304
16	80860001	80880000	no	118	0.379523	-0.544406	fast	plink	0.808843	-0.514212
16	80880001	80900000	no	157	0.628158	-0.528799	fast	plink	0.569284	-0.531605
16	80900001	80920000	no	155	0	-0.568228	fast	plink	0	-0.572939
16	80920001	80940000	no	187	0.753583	-0.520926	fast	plink	0.771149	-0.516949
16	80940001	80960000	no	159	2.18743	-0.430925	fast	plink	2.24904	-0.409645
16	80960001	80980000	no	147	1.89285	-0.449416	fast	plink	0.719532	-0.520696
16	80980001	81000000	no	229	0	-0.568228	fast	plink	0	-0.572939
16	81000001	81020000	no	195	0.258607	-0.551995	fast	plink	0.209555	-0.557724
16	81020001	81040000	no	217	0.0140262	-0.567348	fast	plink	0.0130913	-0.571988
16	81040001	81060000	no	140	0	-0.568228	fast	plink	0	-0.572939
16	81060001	81080000	no	116	0	-0.568228	fast	plink	0	-0.572939
16	81080001	81100000	no	138	0	-0.568228	fast	plink	0	-0.572939
16	81100001	81120000	no	192	0	-0.568228	fast	plink	0	-0.572939
16	81120001	81140000	no	215	0	-0.568228	fast	plink	0	-0.572939
16	81140001	81160000	no	245	0	-0.568228	fast	plink	0	-0.572939
16	81160001	81180000	no	252	1.89663	-0.449178	fast	plink	1.77658	-0.443949
16	81180001	81200000	no	278	0	-0.568228	fast	plink	0	-0.572939
16	81200001	81220000	no	276	0	-0.568228	fast	plink	0	-0.572939
16	81220001	81240000	no	204	1.10976	-0.498569	fast	plink	1.08729	-0.493995
16	81240001	81260000	no	277	0	-0.568228	fast	plink	0	-0.572939
16	81260001	81280000	no	179	0.088	-0.562704	fast	plink	0.779736	-0.516325
16	81280001	81300000	no	140	1.59257	-0.468264	fast	plink	0.340374	-0.548226
16	81300001	81320000	no	124	0	-0.568228	fast	plink	0	-0.572939
16	81320001	81340000	no	102	0	-0.568228	fast	plink	0	-0.572939
16	81340001	81360000	no	145	22.8064	0.863307	fast	plink	24.1381	1.17964
16	81360001	81380000	no	171	1.82982	-0.453372	fast	plink	1.66453	-0.452084
16	81380001	81400000	no	170	0.303533	-0.549175	fast	plink	0.297447	-0.551342
16	81400001	81420000	no	145	1.189	-0.493596	fast	plink	1.70513	-0.449136
16	81420001	81440000	no	201	0.980241	-0.506699	fast	plink	0.973776	-0.502237
16	81440001	81460000	no	186	2.57647	-0.406505	fast	plink	2.59746	-0.384348
16	81460001	81480000	no	119	24.4571	0.966921	fast	plink	25.1617	1.25395
16	81480001	81500000	no	135	2.85892	-0.388776	fast	plink	2.73014	-0.374714
16	81500001	81520000	no	187	5.71533	-0.209482	fast	plink	4.92652	-0.215244
16	81520001	81540000	no	124	2.87608	-0.387699	fast	plink	3.54046	-0.31588
16	81540001	81560000	no	157	0	-0.568228	fast	plink	0	-0.572939
16	81560001	81580000	no	166	5.01584	-0.253388	fast	plink	4.34458	-0.257496
16	81580001	81600000	no	162	0	-0.568228	fast	plink	0	-0.572939
16	81600001	81620000	no	174	0	-0.568228	fast	plink	0	-0.572939
16	81620001	81640000	no	159	0	-0.568228	fast	plink	0	-0.572939
16	81640001	81660000	no	117	0.234183	-0.553529	fast	plink	0.227012	-0.556456
16	81660001	81680000	no	128	0	-0.568228	fast	plink	0	-0.572939
16	81680001	81700000	no	118	1.11622	-0.498164	fast	plink	1.06672	-0.495489
16	81700001	81720000	no	123	0	-0.568228	fast	plink	0	-0.572939
16	81720001	81740000	no	162	0	-0.568228	fast	plink	0.0279091	-0.570912
16	81740001	81760000	no	156	0.323223	-0.547939	fast	plink	0.262111	-0.553908
16	81760001	81780000	no	210	0	-0.568228	fast	plink	0	-0.572939
16	81780001	81800000	no	136	48.2985	2.46342	fast	plink	39.0967	2.26572
16	81800001	81820000	no	230	1.16309	-0.495222	fast	plink	1.0205	-0.498845
16	81820001	81840000	no	204	7.86367	-0.0746327	fast	plink	7.59693	-0.0213556
16	81840001	81860000	no	225	1.85221	-0.451967	fast	plink	1.97424	-0.429597
16	81860001	81880000	no	234	3.64021	-0.339735	fast	plink	3.51961	-0.317394
16	81880001	81900000	no	229	2.45191	-0.414324	fast	plink	1.22751	-0.483814
16	81900001	81920000	no	252	0	-0.568228	fast	plink	0	-0.572939
16	81920001	81940000	no	201	9.42349	0.0232758	fast	plink	9.02242	0.0821442
16	81940001	81960000	no	163	0	-0.568228	fast	plink	0	-0.572939
16	81960001	81980000	no	171	1.13168	-0.497193	fast	plink	1.10409	-0.492775
16	81980001	82000000	no	136	1.8339	-0.453116	fast	plink	1.93294	-0.432596
16	82000001	82020000	no	156	0	-0.568228	fast	plink	0	-0.572939
16	82020001	82040000	no	117	29.332	1.27291	fast	plink	26.3677	1.34152
16	82040001	82060000	no	156	0	-0.568228	fast	plink	0	-0.572939
16	82060001	82080000	no	154	18.2248	0.575726	fast	plink	17.2373	0.678592
16	82080001	82100000	no	123	20.8053	0.737701	fast	plink	21.8238	1.0116
16	82100001	82120000	no	128	49.0826	2.51264	fast	plink	36.2286	2.05748
16	82120001	82140000	no	156	0	-0.568228	fast	plink	0	-0.572939
16	82140001	82160000	no	208	0	-0.568228	fast	plink	0	-0.572939
16	82160001	82180000	no	267	0	-0.568228	fast	plink	0	-0.572939
16	82180001	82200000	no	244	3.86073	-0.325894	fast	plink	3.88872	-0.290594
16	82200001	82220000	no	231	0	-0.568228	fast	plink	0	-0.572939
16	82220001	82240000	no	156	0.232213	-0.553652	fast	plink	0.332352	-0.548808
16	82240001	82260000	no	163	0.420282	-0.541847	fast	plink	0.479716	-0.538108
16	82260001	82280000	no	164	0	-0.568228	fast	plink	0	-0.572939
16	82280001	82300000	no	153	0.220798	-0.554369	fast	plink	0.224926	-0.556608
16	82300001	82320000	no	173	0	-0.568228	fast	plink	0	-0.572939
16	82320001	82340000	no	159	1.54021	-0.47155	fast	plink	1.40763	-0.470736
16	82340001	82360000	no	141	7.88948	-0.0730124	fast	plink	6.73246	-0.084121
16	82360001	82380000	no	198	2.84066	-0.389922	fast	plink	2.77355	-0.371562
16	82380001	82400000	no	185	0.859226	-0.514295	fast	plink	0.545368	-0.533342
16	82400001	82420000	no	195	5.3133	-0.234717	fast	plink	4.74986	-0.22807
16	82420001	82440000	no	127	0	-0.568228	fast	plink	0	-0.572939
16	82440001	82460000	no	132	0	-0.568228	fast	plink	0.552512	-0.532823
16	82460001	82480000	no	190	5.56843	-0.218703	fast	plink	6.2513	-0.119056
16	82480001	82500000	no	212	0.988051	-0.506209	fast	plink	0.399095	-0.543962
16	82500001	82520000	no	92	18.8789	0.616785	fast	plink	14.859	0.505912
16	82520001	82540000	no	132	0	-0.568228	fast	plink	0	-0.572939
16	82540001	82560000	no	176	3.35284	-0.357773	fast	plink	2.52254	-0.389787
16	82560001	82580000	no	176	2.20412	-0.429878	fast	plink	2.15333	-0.416594
16	82580001	82600000	no	172	11.367	0.145268	fast	plink	9.93127	0.148132
16	82600001	82620000	no	186	0	-0.568228	fast	plink	0	-0.572939
16	82620001	82640000	no	186	0	-0.568228	fast	plink	0	-0.572939
16	82640001	82660000	no	176	0	-0.568228	fast	plink	0	-0.572939
16	82660001	82680000	no	170	4.37582	-0.293561	fast	plink	4.21894	-0.266618
16	82680001	82700000	no	203	9.45698	0.0253778	fast	plink	12.127	0.307554
16	82700001	82720000	no	218	0.241509	-0.553069	fast	plink	0	-0.572939
16	82720001	82740000	no	161	30.027	1.31654	fast	plink	22.4028	1.05364
16	82740001	82760000	no	171	20.0772	0.692001	fast	plink	19.3758	0.833865
16	82760001	82780000	no	153	0	-0.568228	fast	plink	0	-0.572939
16	82780001	82800000	no	162	6.89104	-0.135684	fast	plink	6.97394	-0.0665881
16	82800001	82820000	no	168	0.0525182	-0.564931	fast	plink	0.057866	-0.568737
16	82820001	82840000	no	275	0	-0.568228	fast	plink	0	-0.572939
16	82840001	82860000	no	183	0	-0.568228	fast	plink	0	-0.572939
16	82860001	82880000	no	244	0	-0.568228	fast	plink	0	-0.572939
16	82880001	82900000	no	197	4.68402	-0.274217	fast	plink	4.69612	-0.231972
16	82900001	82920000	no	142	0.273252	-0.551076	fast	plink	0.531388	-0.534357
16	82920001	82940000	no	166	2.07628	-0.437902	fast	plink	2.09804	-0.420608
16	82940001	82960000	no	167	0	-0.568228	fast	plink	0	-0.572939
16	82960001	82980000	no	160	0	-0.568228	fast	plink	0	-0.572939
16	82980001	83000000	no	167	25.2131	1.01438	fast	plink	25.2066	1.25722
16	83000001	83020000	no	190	3.55003	-0.345396	fast	plink	3.40978	-0.325368
16	83020001	83040000	no	236	4.0009	-0.317095	fast	plink	3.37991	-0.327536
16	83040001	83060000	no	158	2.02977	-0.440821	fast	plink	1.59679	-0.457002
16	83060001	83080000	no	179	1.86614	-0.451092	fast	plink	1.78581	-0.443278
16	83080001	83100000	no	201	8.33946	-0.0447675	fast	plink	8.42398	0.0386932
16	83100001	83120000	no	197	0.505307	-0.53651	fast	plink	0.508383	-0.536027
16	83120001	83140000	no	242	0	-0.568228	fast	plink	0	-0.572939
16	83140001	83160000	no	291	0	-0.568228	fast	plink	0	-0.572939
16	83160001	83180000	no	194	0	-0.568228	fast	plink	0	-0.572939
16	83180001	83200000	no	205	0	-0.568228	fast	plink	0	-0.572939
16	83200001	83220000	no	225	0	-0.568228	fast	plink	0	-0.572939
16	83220001	83240000	no	180	0.275681	-0.550924	fast	plink	0	-0.572939
16	83240001	83260000	no	163	17.1555	0.508608	fast	plink	19.9831	0.877953
16	83260001	83280000	no	189	0.79128	-0.51856	fast	plink	0.844179	-0.511646
16	83280001	83300000	no	213	10.5825	0.0960274	fast	plink	10.0188	0.154488
16	83300001	83320000	no	222	0	-0.568228	fast	plink	0	-0.572939
16	83320001	83340000	no	148	0	-0.568228	fast	plink	0	-0.572939
16	83340001	83360000	no	178	39.8051	1.9303	fast	plink	36.8028	2.09917
16	83360001	83380000	no	146	1.97599	-0.444197	fast	plink	2.00011	-0.427719
16	83380001	83400000	no	151	18.5576	0.596614	fast	plink	18.9023	0.799482
16	83400001	83420000	no	205	0	-0.568228	fast	plink	0	-0.572939
16	83420001	83440000	no	218	7.42336	-0.10227	fast	plink	6.60194	-0.0935975
16	83440001	83460000	no	215	10.2482	0.0750393	fast	plink	8.09204	0.0145927
16	83460001	83480000	no	160	4.82792	-0.265184	fast	plink	3.58534	-0.312621
16	83480001	83500000	no	143	22.1361	0.821235	fast	plink	22.0804	1.03023
16	83500001	83520000	no	170	0.638584	-0.528145	fast	plink	1.26682	-0.48096
16	83520001	83540000	no	160	18.8572	0.615421	fast	plink	17.9611	0.73115
16	83540001	83560000	no	203	0	-0.568228	fast	plink	0	-0.572939
16	83560001	83580000	no	125	0.564755	-0.532779	fast	plink	0.568113	-0.53169
16	83580001	83600000	no	163	1.55374	-0.470701	fast	plink	2.60946	-0.383476
16	83600001	83620000	no	177	0	-0.568228	fast	plink	0.056522	-0.568835
16	83620001	83640000	no	155	11.6049	0.160201	fast	plink	9.35141	0.10603
16	83640001	83660000	no	146	2.4264	-0.415925	fast	plink	0.467093	-0.539025
16	83660001	83680000	no	115	6.10084	-0.185284	fast	plink	6.11095	-0.129246
16	83680001	83700000	no	145	0.0581935	-0.564575	fast	plink	0.0528213	-0.569104
16	83700001	83720000	no	133	0.81463	-0.517094	fast	plink	0.962057	-0.503088
16	83720001	83740000	no	109	4.38467	-0.293006	fast	plink	6.4216	-0.106691
16	83740001	83760000	no	205	31.6441	1.41804	fast	plink	20.2143	0.894741
16	83760001	83780000	no	204	0	-0.568228	fast	plink	0	-0.572939
16	83780001	83800000	no	194	19.405	0.649805	fast	plink	18.4414	0.766021
16	83800001	83820000	no	180	8.16215	-0.0558972	fast	plink	5.59035	-0.167046
16	83820001	83840000	no	199	19.022	0.625767	fast	plink	17.4674	0.695299
16	83840001	83860000	no	128	21.7527	0.797171	fast	plink	19.0763	0.812116
16	83860001	83880000	no	179	0.852309	-0.514729	fast	plink	0.843373	-0.511705
16	83880001	83900000	no	218	0	-0.568228	fast	plink	0.0208693	-0.571424
16	83900001	83920000	no	166	0	-0.568228	fast	plink	0	-0.572939
16	83920001	83940000	no	182	6.60214	-0.153817	fast	plink	4.304	-0.260443
16	83940001	83960000	no	188	11.4069	0.147773	fast	plink	8.81018	0.0667338
16	83960001	83980000	no	225	0	-0.568228	fast	plink	0	-0.572939
16	83980001	84000000	no	237	0.527701	-0.535105	fast	plink	0.511804	-0.535779
16	84000001	84020000	no	173	0.387666	-0.543894	fast	plink	0.123259	-0.563989
16	84020001	84040000	no	318	9.88442	0.0522078	fast	plink	9.77059	0.136465
16	84040001	84060000	no	294	60.9299	3.25628	fast	plink	51.3898	3.15827
16	84060001	84080000	no	283	0	-0.568228	fast	plink	0	-0.572939
16	84080001	84100000	no	150	0	-0.568228	fast	plink	0	-0.572939
16	84100001	84120000	no	135	3.22559	-0.365761	fast	plink	3.20971	-0.339894
16	84120001	84140000	no	153	41.2445	2.02065	fast	plink	40.0435	2.33446
16	84140001	84160000	no	121	3.61045	-0.341603	fast	plink	3.37468	-0.327916
16	84160001	84180000	no	93	12.8904	0.240891	fast	plink	10.9094	0.219148
16	84180001	84200000	no	133	8.51595	-0.0336896	fast	plink	9.00637	0.0809782
16	84200001	84220000	no	189	1.41682	-0.479296	fast	plink	1.39539	-0.471625
16	84220001	84240000	no	208	0	-0.568228	fast	plink	0	-0.572939
16	84240001	84260000	no	177	0	-0.568228	fast	plink	0	-0.572939
16	84260001	84280000	no	180	0	-0.568228	fast	plink	0	-0.572939
16	84280001	84300000	no	215	0	-0.568228	fast	plink	0	-0.572939
16	84300001	84320000	no	195	20.002	0.68728	fast	plink	18.9134	0.800289
16	84320001	84340000	no	178	46.7157	2.36407	fast	plink	46.5596	2.80757
16	84340001	84360000	no	230	0	-0.568228	fast	plink	0	-0.572939
16	84360001	84380000	no	232	4.78674	-0.267768	fast	plink	4.6166	-0.237745
16	84380001	84400000	no	243	31.5002	1.40901	fast	plink	0.607289	-0.528846
16	84400001	84420000	no	226	5.65268	-0.213414	fast	plink	3.58329	-0.31277
16	84420001	84440000	no	242	0	-0.568228	fast	plink	0	-0.572939
16	84440001	84460000	no	243	0	-0.568228	fast	plink	0	-0.572939
16	84460001	84480000	no	266	0	-0.568228	fast	plink	0	-0.572939
16	84480001	84500000	no	224	0	-0.568228	fast	plink	0	-0.572939
16	84500001	84520000	no	236	0	-0.568228	fast	plink	0	-0.572939
16	84520001	84540000	no	235	0	-0.568228	fast	plink	0	-0.572939
16	84540001	84560000	no	312	0.482754	-0.537926	fast	plink	0.474246	-0.538506
16	84560001	84580000	no	234	5.51724	-0.221916	fast	plink	3.57803	-0.313152
16	84580001	84600000	no	193	9.437	0.024124	fast	plink	9.19584	0.0947349
16	84600001	84620000	no	184	28.0909	1.19501	fast	plink	28.0071	1.46055
16	84620001	84640000	no	185	1.10354	-0.49896	fast	plink	0.977558	-0.501962
16	84640001	84660000	no	126	2.45138	-0.414357	fast	plink	2.52809	-0.389384
16	84660001	84680000	no	161	0	-0.568228	fast	plink	0	-0.572939
16	84680001	84700000	no	137	20.0075	0.687623	fast	plink	11.53	0.264207
16	84700001	84720000	no	158	14.3415	0.331975	fast	plink	11.0053	0.226117
16	84720001	84740000	no	140	1.85372	-0.451871	fast	plink	2.05346	-0.423845
16	84740001	84760000	no	131	16.4735	0.465798	fast	plink	14.713	0.495314
16	84760001	84780000	no	147	14.1642	0.320848	fast	plink	12.4139	0.328387
16	84780001	84800000	no	157	3.32468	-0.359541	fast	plink	3.58289	-0.3128
16	84800001	84820000	no	160	0	-0.568228	fast	plink	0	-0.572939
16	84820001	84840000	no	138	0	-0.568228	fast	plink	0	-0.572939
16	84840001	84860000	no	180	7.68405	-0.0859072	fast	plink	7.38504	-0.0367401
16	84860001	84880000	no	178	0	-0.568228	fast	plink	0	-0.572939
16	84880001	84900000	no	156	0.873746	-0.513384	fast	plink	0.872177	-0.509613
16	84900001	84920000	no	194	14.7046	0.354764	fast	plink	9.3722	0.10754
16	84920001	84940000	no	162	0	-0.568228	fast	plink	0	-0.572939
16	84940001	84960000	no	196	0.985116	-0.506393	fast	plink	1.09337	-0.493553
16	84960001	84980000	no	186	1.16024	-0.495401	fast	plink	1.58741	-0.457683
16	84980001	85000000	no	208	0	-0.568228	fast	plink	0	-0.572939
16	85000001	85020000	no	126	6.43383	-0.164382	fast	plink	6.04491	-0.134041
16	85020001	85040000	no	169	8.85179	-0.0126094	fast	plink	8.76189	0.0632278
16	85040001	85060000	no	193	16.2916	0.454384	fast	plink	11.2731	0.245559
16	85060001	85080000	no	122	0	-0.568228	fast	plink	0	-0.572939
16	85080001	85100000	no	205	0	-0.568228	fast	plink	0	-0.572939
16	85100001	85120000	no	166	0	-0.568228	fast	plink	0	-0.572939
16	85120001	85140000	no	165	0.13648	-0.559661	fast	plink	0.162504	-0.56114
16	85140001	85160000	no	218	2.86145	-0.388617	fast	plink	2.82959	-0.367493
16	85160001	85180000	no	179	0.167762	-0.557698	fast	plink	0.183727	-0.559599
16	85180001	85200000	no	141	0	-0.568228	fast	plink	0	-0.572939
16	85200001	85220000	no	136	0	-0.568228	fast	plink	0	-0.572939
16	85220001	85240000	no	163	32.6242	1.47956	fast	plink	28.6528	1.50743
16	85240001	85260000	no	150	5.66453	-0.21267	fast	plink	5.94902	-0.141004
16	85260001	85280000	no	167	0	-0.568228	fast	plink	0	-0.572939
16	85280001	85300000	no	136	0.62865	-0.528768	fast	plink	4.22947	-0.265853
16	85300001	85320000	no	193	1.34308	-0.483924	fast	plink	1.2072	-0.485289
16	85320001	85340000	no	136	1.76882	-0.457201	fast	plink	1.74161	-0.446487
16	85340001	85360000	no	126	31.8078	1.42832	fast	plink	29.0338	1.53509
16	85360001	85380000	no	178	0	-0.568228	fast	plink	0	-0.572939
16	85380001	85400000	no	146	6.35736	-0.169182	fast	plink	3.37827	-0.327656
16	85400001	85420000	no	127	0.0812233	-0.56313	fast	plink	0.086052	-0.566691
16	85420001	85440000	no	102	2.5054	-0.410966	fast	plink	2.50287	-0.391215
16	85440001	85460000	no	209	5.50715	-0.222549	fast	plink	6.82272	-0.077568
16	85460001	85480000	no	150	3.03507	-0.377719	fast	plink	1.40284	-0.471084
16	85480001	85500000	no	114	63.4338	3.41345	fast	plink	62.9995	4.00121
16	85500001	85520000	no	161	0	-0.568228	fast	plink	0	-0.572939
16	85520001	85540000	no	164	3.60384	-0.342018	fast	plink	3.00982	-0.354407
16	85540001	85560000	no	166	23.7395	0.921877	fast	plink	27.0591	1.39171
16	85560001	85580000	no	132	19.4287	0.651293	fast	plink	13.4342	0.402463
16	85580001	85600000	no	105	2.59482	-0.405353	fast	plink	2.57049	-0.386305
16	85600001	85620000	no	85	0.717379	-0.523199	fast	plink	0.710892	-0.521324
16	85620001	85640000	no	83	1.09605	-0.49943	fast	plink	0.933198	-0.505183
16	85640001	85660000	no	94	205.277	12.3168	fast	plink	179.042	12.4266
16	85660001	85680000	no	158	13.0631	0.251729	fast	plink	12.2245	0.314636
16	85680001	85700000	no	146	13.7245	0.293244	fast	plink	12.0213	0.299882
16	85700001	85720000	no	137	0	-0.568228	fast	plink	0	-0.572939
16	85720001	85740000	no	126	15.6071	0.411413	fast	plink	11.6054	0.269685
16	85740001	85760000	no	107	34.8529	1.61946	fast	plink	31.9925	1.74991
16	85760001	85780000	no	160	1.52997	-0.472193	fast	plink	1.60027	-0.45675
16	85780001	85800000	no	120	0.720177	-0.523023	fast	plink	0.00599054	-0.572504
16	85800001	85820000	no	99	0	-0.568228	fast	plink	0	-0.572939
16	85820001	85840000	no	101	0	-0.568228	fast	plink	0	-0.572939
16	85840001	85860000	no	89	1.87955	-0.45025	fast	plink	1.92695	-0.43303
16	85860001	85880000	no	96	5.51897	-0.221807	fast	plink	3.59593	-0.311852
16	85880001	85900000	no	165	4.20567	-0.304242	fast	plink	1.97683	-0.429409
16	85900001	85920000	no	123	0.0354613	-0.566002	fast	plink	0.0336567	-0.570495
16	85920001	85940000	no	124	0	-0.568228	fast	plink	0	-0.572939
16	85940001	85960000	no	125	0	-0.568228	fast	plink	0	-0.572939
16	85960001	85980000	no	207	13.9877	0.309769	fast	plink	12.8422	0.359485
16	85980001	86000000	no	173	11.2361	0.137051	fast	plink	17.1024	0.668797
16	86000001	86020000	no	186	0	-0.568228	fast	plink	0	-0.572939
16	86020001	86040000	no	125	1.93591	-0.446713	fast	plink	1.96714	-0.430113
16	86040001	86060000	no	108	11.8377	0.174813	fast	plink	10.1941	0.167216
16	86060001	86080000	no	187	0	-0.568228	fast	plink	0	-0.572939
16	86080001	86100000	no	165	1.52039	-0.472794	fast	plink	1.82301	-0.440577
16	86100001	86120000	no	243	0	-0.568228	fast	plink	0	-0.572939
16	86120001	86140000	no	238	0	-0.568228	fast	plink	0	-0.572939
16	86140001	86160000	no	280	0	-0.568228	fast	plink	0	-0.572939
16	86160001	86180000	no	237	0	-0.568228	fast	plink	0	-0.572939
16	86180001	86200000	no	158	9.19303	0.00880988	fast	plink	10.0324	0.155477
16	86200001	86220000	no	155	5.89678	-0.198092	fast	plink	5.55547	-0.169578
16	86220001	86240000	no	140	3.62648	-0.340597	fast	plink	3.33278	-0.330959
16	86240001	86260000	no	138	0	-0.568228	fast	plink	0	-0.572939
16	86260001	86280000	no	218	4.04971	-0.314031	fast	plink	4.02988	-0.280345
16	86280001	86300000	no	189	0.0710119	-0.563771	fast	plink	0.11014	-0.564942
16	86300001	86320000	no	187	2.4432	-0.41487	fast	plink	2.26589	-0.408422
16	86320001	86340000	no	144	16.3965	0.460965	fast	plink	15.744	0.570168
16	86340001	86360000	no	150	2.35042	-0.420694	fast	plink	2.45158	-0.394939
16	86360001	86380000	no	235	0	-0.568228	fast	plink	0	-0.572939
16	86380001	86400000	no	236	0	-0.568228	fast	plink	0	-0.572939
16	86400001	86420000	no	241	0	-0.568228	fast	plink	0	-0.572939
16	86420001	86440000	no	214	0	-0.568228	fast	plink	0	-0.572939
16	86440001	86460000	no	203	3.94181	-0.320804	fast	plink	2.95925	-0.358079
16	86460001	86480000	no	196	0	-0.568228	fast	plink	0	-0.572939
16	86480001	86500000	no	175	10.0336	0.0615703	fast	plink	9.10686	0.0882749
16	86500001	86520000	no	158	20.2119	0.700456	fast	plink	16.7948	0.646466
16	86520001	86540000	no	155	1.14919	-0.496094	fast	plink	1.20052	-0.485774
16	86540001	86560000	no	182	0	-0.568228	fast	plink	0	-0.572939
16	86560001	86580000	no	151	1.71961	-0.46029	fast	plink	1.83562	-0.439662
16	86580001	86600000	no	144	1.81115	-0.454544	fast	plink	1.84655	-0.438868
16	86600001	86620000	no	134	0.070419	-0.563808	fast	plink	0.0956188	-0.565996
16	86620001	86640000	no	178	0	-0.568228	fast	plink	0	-0.572939
16	86640001	86660000	no	114	14.9631	0.370989	fast	plink	11.2923	0.24695
16	86660001	86680000	no	111	0	-0.568228	fast	plink	0	-0.572939
16	86680001	86700000	no	166	0	-0.568228	fast	plink	0	-0.572939
16	86700001	86720000	no	172	0.0799979	-0.563207	fast	plink	0.0856342	-0.566721
16	86720001	86740000	no	187	0	-0.568228	fast	plink	0	-0.572939
16	86740001	86760000	no	199	29.2701	1.26903	fast	plink	13.7461	0.425113
16	86760001	86780000	no	258	2.08416	-0.437407	fast	plink	2.11345	-0.41949
16	86780001	86800000	no	201	0	-0.568228	fast	plink	0	-0.572939
16	86800001	86820000	no	189	0	-0.568228	fast	plink	0	-0.572939
16	86820001	86840000	no	150	0	-0.568228	fast	plink	0	-0.572939
16	86840001	86860000	no	115	41.5649	2.04076	fast	plink	41.9767	2.47483
16	86860001	86880000	no	140	0	-0.568228	fast	plink	0	-0.572939
16	86880001	86900000	no	149	6.07905	-0.186652	fast	plink	6.89867	-0.0720533
16	86900001	86920000	no	196	0.704573	-0.524003	fast	plink	1.53312	-0.461625
16	86920001	86940000	no	178	0	-0.568228	fast	plink	0	-0.572939
16	86940001	86960000	no	148	3.55381	-0.345159	fast	plink	3.58817	-0.312416
16	86960001	86980000	no	142	0	-0.568228	fast	plink	0	-0.572939
16	86980001	87000000	no	176	11.7187	0.167345	fast	plink	10.7488	0.207487
16	87000001	87020000	no	194	28.6045	1.22725	fast	plink	24.2416	1.18715
16	87020001	87040000	no	212	4.42486	-0.290484	fast	plink	4.43858	-0.250671
16	87040001	87060000	no	221	13.5437	0.281896	fast	plink	8.88962	0.0725014
16	87060001	87080000	no	180	44.6635	2.23526	fast	plink	47.8275	2.89963
16	87080001	87100000	no	145	0.0317852	-0.566233	fast	plink	0.0271853	-0.570965
16	87100001	87120000	no	124	35.4124	1.65457	fast	plink	35.4613	2.00177
16	87120001	87140000	no	121	0	-0.568228	fast	plink	0	-0.572939
16	87140001	87160000	no	138	0.113618	-0.561096	fast	plink	0.0386392	-0.570133
16	87160001	87180000	no	112	7.08647	-0.123416	fast	plink	4.21723	-0.266742
16	87180001	87200000	no	174	0	-0.568228	fast	plink	0	-0.572939
16	87200001	87220000	no	171	26.4903	1.09454	fast	plink	23.9989	1.16953
16	87220001	87240000	no	226	0.210148	-0.555037	fast	plink	0.611806	-0.528518
16	87240001	87260000	no	159	0	-0.568228	fast	plink	0	-0.572939
16	87260001	87280000	no	132	0	-0.568228	fast	plink	0	-0.572939
16	87280001	87300000	no	144	0	-0.568228	fast	plink	0	-0.572939
16	87300001	87320000	no	166	0.36585	-0.545264	fast	plink	0.356109	-0.547083
16	87320001	87340000	no	154	0.246739	-0.55274	fast	plink	0.187196	-0.559347
16	87340001	87360000	no	139	19.8896	0.680223	fast	plink	19.843	0.867784
16	87360001	87380000	no	131	24.7345	0.984337	fast	plink	20.4934	0.91501
16	87380001	87400000	no	108	6.18385	-0.180074	fast	plink	1.83018	-0.440057
16	87400001	87420000	no	100	38.5474	1.85136	fast	plink	30.8083	1.66393
16	87420001	87440000	no	133	10.4942	0.0904847	fast	plink	0	-0.572939
16	87440001	87460000	no	118	0.385138	-0.544053	fast	plink	0	-0.572939
16	87460001	87480000	no	134	11.207	0.135222	fast	plink	1.98452	-0.428851
16	87480001	87500000	no	165	0	-0.568228	fast	plink	0	-0.572939
16	87500001	87520000	no	146	49.1793	2.51871	fast	plink	29.8895	1.59722
16	87520001	87540000	no	94	0	-0.568228	fast	plink	0	-0.572939
16	87540001	87560000	no	92	36.2103	1.70466	fast	plink	35.6139	2.01285
16	87560001	87580000	no	138	1.66384	-0.46379	fast	plink	1.16605	-0.488276
16	87580001	87600000	no	145	15.8965	0.429579	fast	plink	11.9988	0.298248
16	87600001	87620000	no	138	1.28748	-0.487414	fast	plink	1.31169	-0.477702
16	87620001	87640000	no	89	0.558093	-0.533197	fast	plink	0.592148	-0.529945
16	87640001	87660000	no	163	27.3981	1.15153	fast	plink	26.4992	1.35106
16	87660001	87680000	no	267	0	-0.568228	fast	plink	0	-0.572939
16	87680001	87700000	no	236	3.20624	-0.366975	fast	plink	2.94205	-0.359328
16	87700001	87720000	no	168	0.836007	-0.515753	fast	plink	0.915278	-0.506484
16	87720001	87740000	no	150	0	-0.568228	fast	plink	0	-0.572939
16	87740001	87760000	no	161	16.02	0.437333	fast	plink	15.2109	0.531463
16	87760001	87780000	no	196	2.33531	-0.421643	fast	plink	2.2707	-0.408072
16	87780001	87800000	no	162	0	-0.568228	fast	plink	0	-0.572939
16	87800001	87820000	no	104	0	-0.568228	fast	plink	0	-0.572939
16	87820001	87840000	no	154	0.753529	-0.52093	fast	plink	0.927659	-0.505585
16	87840001	87860000	no	168	11.0906	0.12792	fast	plink	8.35947	0.0340097
16	87860001	87880000	no	213	0	-0.568228	fast	plink	0	-0.572939
16	87880001	87900000	no	182	0.36528	-0.5453	fast	plink	0.141906	-0.562636
16	87900001	87920000	no	306	0	-0.568228	fast	plink	0	-0.572939
16	87920001	87940000	no	194	8.23884	-0.0510833	fast	plink	7.08777	-0.0583234
16	87940001	87960000	no	170	0	-0.568228	fast	plink	0	-0.572939
16	87960001	87980000	no	168	0	-0.568228	fast	plink	0	-0.572939
16	87980001	88000000	no	146	17.9764	0.560133	fast	plink	15.3489	0.541484
16	88000001	88020000	no	234	2.41229	-0.416811	fast	plink	2.52663	-0.38949
16	88020001	88040000	no	123	11.4464	0.150254	fast	plink	10.7679	0.208877
16	88040001	88060000	no	102	0	-0.568228	fast	plink	0	-0.572939
16	88060001	88080000	no	166	12.509	0.216952	fast	plink	12.0601	0.302698
16	88080001	88100000	no	144	0	-0.568228	fast	plink	0	-0.572939
16	88100001	88120000	no	147	6.45052	-0.163335	fast	plink	6.29442	-0.115926
16	88120001	88140000	no	107	0.444782	-0.540309	fast	plink	0.423849	-0.542165
16	88140001	88160000	no	198	0.398148	-0.543237	fast	plink	0.402264	-0.543732
16	88160001	88180000	no	174	0	-0.568228	fast	plink	0	-0.572939
16	88180001	88200000	no	149	0	-0.568228	fast	plink	0	-0.572939
16	88200001	88220000	no	170	6.28024	-0.174023	fast	plink	5.65674	-0.162225
16	88220001	88240000	no	189	0	-0.568228	fast	plink	0	-0.572939
16	88240001	88260000	no	119	0.291611	-0.549924	fast	plink	0.377459	-0.545533
16	88260001	88280000	no	166	3.44171	-0.352195	fast	plink	3.38731	-0.326999
16	88280001	88300000	no	163	0.704813	-0.523987	fast	plink	0.710127	-0.521379
16	88300001	88320000	no	219	0.138939	-0.559507	fast	plink	0.0947033	-0.566063
16	88320001	88340000	no	132	1.17585	-0.494421	fast	plink	1.15216	-0.489285
16	88340001	88360000	no	151	8.02741	-0.0643548	fast	plink	5.2909	-0.188787
16	88360001	88380000	no	188	6.67254	-0.149399	fast	plink	6.25754	-0.118603
16	88380001	88400000	no	67	0	-0.568228	fast	plink	0	-0.572939
16	88440001	88460000	no	183	1.42312	-0.4789	fast	plink	1.34823	-0.475049
16	88460001	88480000	no	206	0	-0.568228	fast	plink	0	-0.572939
16	88480001	88500000	no	124	0	-0.568228	fast	plink	0	-0.572939
16	88500001	88520000	no	118	0	-0.568228	fast	plink	0	-0.572939
16	88520001	88540000	no	110	6.25798	-0.17542	fast	plink	6.3249	-0.113712
16	88540001	88560000	no	127	0	-0.568228	fast	plink	0	-0.572939
16	88560001	88580000	no	179	0	-0.568228	fast	plink	0	-0.572939
16	88580001	88600000	no	168	0	-0.568228	fast	plink	0	-0.572939
16	88600001	88620000	no	176	0	-0.568228	fast	plink	0	-0.572939
16	88620001	88640000	no	211	19.0181	0.625523	fast	plink	18.275	0.753936
16	88640001	88660000	no	138	0	-0.568228	fast	plink	0	-0.572939
16	88660001	88680000	no	121	4.14757	-0.307889	fast	plink	0.513739	-0.535638
16	88680001	88700000	no	147	29.6088	1.29029	fast	plink	24.1422	1.17993
16	88700001	88720000	no	171	0	-0.568228	fast	plink	0	-0.572939
16	88720001	88740000	no	162	8.04043	-0.0635378	fast	plink	8.16658	0.0200046
16	88740001	88760000	no	116	12.7185	0.230099	fast	plink	12.6789	0.347624
16	88760001	88780000	no	216	5.33887	-0.233112	fast	plink	4.60796	-0.238373
16	88780001	88800000	no	230	8.64944	-0.0253108	fast	plink	5.78683	-0.15278
16	88800001	88820000	no	269	14.7789	0.359429	fast	plink	14.1243	0.452571
16	88820001	88840000	no	211	5.59162	-0.217247	fast	plink	0	-0.572939
16	88840001	88860000	no	155	4.56958	-0.281399	fast	plink	2.93233	-0.360034
16	88860001	88880000	no	187	13.0678	0.252024	fast	plink	12.6866	0.348186
16	88880001	88900000	no	242	1.92818	-0.447198	fast	plink	1.90276	-0.434787
16	88900001	88920000	no	230	36.012	1.69221	fast	plink	28.6978	1.5107
16	88920001	88940000	no	168	1.68684	-0.462347	fast	plink	1.91439	-0.433943
16	88940001	88960000	no	157	3.2626	-0.363438	fast	plink	3.04552	-0.351815
16	88960001	88980000	no	230	0	-0.568228	fast	plink	0	-0.572939
16	88980001	89000000	no	210	6.17369	-0.180711	fast	plink	1.26047	-0.481421
16	89000001	89020000	no	129	0	-0.568228	fast	plink	0	-0.572939
16	89020001	89040000	no	157	3.13389	-0.371517	fast	plink	2.99142	-0.355743
16	89040001	89060000	no	142	0.113817	-0.561084	fast	plink	0.110681	-0.564903
16	89060001	89080000	no	109	2.6759	-0.400264	fast	plink	3.74404	-0.301099
16	89080001	89100000	no	89	0	-0.568228	fast	plink	0	-0.572939
16	89100001	89120000	no	111	0.136221	-0.559677	fast	plink	0.128498	-0.563609
16	89120001	89140000	no	134	0	-0.568228	fast	plink	0	-0.572939
16	89140001	89160000	no	212	7.16432	-0.11853	fast	plink	6.6437	-0.0905655
16	89160001	89180000	no	194	0	-0.568228	fast	plink	0	-0.572939
16	89180001	89200000	no	179	2.11572	-0.435426	fast	plink	2.3341	-0.403469
16	89200001	89220000	no	142	6.42257	-0.165089	fast	plink	6.66391	-0.0890982
16	89220001	89240000	no	206	14.4568	0.339213	fast	plink	11.7989	0.283735
16	89240001	89260000	no	139	27.1251	1.13439	fast	plink	27.4065	1.41694
16	89260001	89280000	no	165	2.68015	-0.399997	fast	plink	1.87089	-0.437101
16	89280001	89300000	no	215	0	-0.568228	fast	plink	0	-0.572939
16	89300001	89320000	no	194	0.4401	-0.540603	fast	plink	0.366267	-0.546346
16	89320001	89340000	no	147	17.7376	0.545146	fast	plink	13.9096	0.436984
16	89340001	89360000	no	97	0	-0.568228	fast	plink	0	-0.572939
16	89360001	89380000	no	111	0	-0.568228	fast	plink	0	-0.572939
16	89380001	89400000	no	109	0	-0.568228	fast	plink	0	-0.572939
16	89400001	89420000	no	76	8.57725	-0.029842	fast	plink	6.95102	-0.0682525
16	89420001	89440000	no	100	1.14999	-0.496044	fast	plink	1.69487	-0.449881
16	89440001	89460000	no	110	4.41309	-0.291223	fast	plink	4.52091	-0.244693
16	89460001	89480000	no	89	13.7769	0.296535	fast	plink	10.3891	0.181375
16	89480001	89500000	no	101	2.56197	-0.407416	fast	plink	2.76977	-0.371836
16	89500001	89520000	no	95	1.71542	-0.460553	fast	plink	1.4495	-0.467697
16	89520001	89540000	no	93	0.572467	-0.532295	fast	plink	0.558875	-0.532361
16	89540001	89560000	no	93	0.828142	-0.516246	fast	plink	3.95869	-0.285513
16	89560001	89580000	no	123	10.013	0.0602809	fast	plink	7.54015	-0.0254781
16	89580001	89600000	no	133	16.5529	0.470783	fast	plink	14.7428	0.497481
16	89600001	89620000	no	133	31.411	1.40341	fast	plink	32.4476	1.78296
16	89620001	89640000	no	100	0	-0.568228	fast	plink	0	-0.572939
16	89640001	89660000	no	202	40.3341	1.96351	fast	plink	39.9876	2.33041
16	89660001	89680000	no	141	0.388088	-0.543868	fast	plink	0.31342	-0.550183
16	89680001	89700000	no	162	14.6235	0.349677	fast	plink	14.085	0.449721
16	89700001	89720000	no	206	0.785078	-0.518949	fast	plink	0.648884	-0.525826
16	89720001	89740000	no	151	0	-0.568228	fast	plink	0	-0.572939
16	89740001	89760000	no	184	8.29393	-0.0476254	fast	plink	9.96197	0.150361
16	89760001	89780000	no	127	19.5457	0.658635	fast	plink	17.569	0.702675
16	89780001	89800000	no	193	7.4111	-0.10304	fast	plink	2.42478	-0.396885
16	89800001	89820000	no	236	0.205551	-0.555326	fast	plink	0.170592	-0.560553
16	89820001	89840000	no	209	3.84668	-0.326775	fast	plink	3.93088	-0.287533
16	89840001	89860000	no	216	1.63018	-0.465903	fast	plink	1.40458	-0.470958
16	89860001	89880000	no	155	0.372339	-0.544857	fast	plink	0.364043	-0.546507
16	89880001	89900000	no	167	42.6843	2.11102	fast	plink	35.8462	2.02971
16	89900001	89920000	no	154	0.737872	-0.521912	fast	plink	0.743446	-0.51896
16	89920001	89940000	no	121	0	-0.568228	fast	plink	0	-0.572939
16	89940001	89960000	no	155	16.8787	0.491234	fast	plink	14.3168	0.466551
16	89960001	89980000	no	186	6.0361	-0.189348	fast	plink	6.2409	-0.119811
16	89980001	90000000	no	167	28.2035	1.20208	fast	plink	27.5105	1.42449
16	90000001	90020000	no	171	0	-0.568228	fast	plink	0.571954	-0.531411
16	90020001	90040000	no	130	13.3051	0.266918	fast	plink	13.8273	0.431009
16	90040001	90060000	no	174	12.9777	0.246369	fast	plink	14.8152	0.502734
16	90060001	90080000	no	172	3.97856	-0.318497	fast	plink	4.2561	-0.26392
16	90080001	90100000	no	163	0.0987559	-0.562029	fast	plink	0.00739237	-0.572402
16	90100001	90120000	no	142	7.53263	-0.0954115	fast	plink	7.81011	-0.00587741
16	90120001	90140000	no	111	5.84617	-0.201269	fast	plink	5.23902	-0.192554
16	90140001	90160000	no	119	31.3044	1.39672	fast	plink	28.2684	1.47952
16	90160001	90180000	no	113	106.349	6.10717	fast	plink	72.2525	4.67304
16	90220001	90240000	no	48	23.4543	0.903975	fast	plink	26.0889	1.32127
16	90240001	90260000	no	23	1.46256	-0.476425	fast	plink	1.52002	-0.462576
16	90260001	90280000	no	26	0	-0.568228	fast	plink	4.4364	-0.250829
16	90280001	90300000	no	26	6.67668	-0.149139	fast	plink	6.71734	-0.0852193
9	1	20000	no	29	13.3439	0.365506	fast	vcf	14.8794	0.63239
9	20001	40000	no	13	2.42722	-0.341101	fast	vcf	2.49555	-0.328593
9	40001	60000	no	108	0	-0.498209	fast	vcf	0	-0.522247
9	60001	80000	no	69	4.42615	-0.211717	fast	vcf	2.41141	-0.335123
9	80001	100000	no	92	0	-0.498209	fast	vcf	0	-0.522247
9	100001	120000	no	143	3.33789	-0.282157	fast	vcf	3.30262	-0.265965
9	120001	140000	no	93	0.134293	-0.489516	fast	vcf	0.135079	-0.511765
9	140001	160000	no	115	0	-0.498209	fast	vcf	0	-0.522247
9	160001	180000	no	101	0	-0.498209	fast	vcf	0	-0.522247
9	180001	200000	no	117	0	-0.498209	fast	vcf	0	-0.522247
9	200001	220000	no	182	0	-0.498209	fast	vcf	0	-0.522247
9	220001	240000	no	120	0	-0.498209	fast	vcf	0	-0.522247
9	240001	260000	no	190	2.02757	-0.366969	fast	vcf	2.62215	-0.318769
9	260001	280000	no	197	1.36719	-0.409714	fast	vcf	1.14596	-0.433321
9	280001	300000	no	170	0	-0.498209	fast	vcf	0	-0.522247
9	300001	320000	no	189	0	-0.498209	fast	vcf	0	-0.522247
9	320001	340000	no	165	0	-0.498209	fast	vcf	0	-0.522247
9	340001	360000	no	207	0	-0.498209	fast	vcf	0	-0.522247
9	360001	380000	no	180	0	-0.498209	fast	vcf	0	-0.522247
9	380001	400000	no	196	0	-0.498209	fast	vcf	0	-0.522247
9	400001	420000	no	122	0	-0.498209	fast	vcf	0	-0.522247
9	420001	440000	no	143	0	-0.498209	fast	vcf	0	-0.522247
9	440001	460000	no	166	3.96293	-0.241699	fast	vcf	3.8551	-0.223093
9	460001	480000	no	142	0	-0.498209	fast	vcf	0	-0.522247
9	480001	500000	no	100	0	-0.498209	fast	vcf	0	-0.522247
9	500001	520000	no	155	0	-0.498209	fast	vcf	0	-0.522247
9	520001	540000	no	114	0.00248872	-0.498047	fast	vcf	0.000409784	-0.522215
9	540001	560000	no	179	0	-0.498209	fast	vcf	0	-0.522247
9	560001	580000	no	171	5.5305	-0.140235	fast	vcf	4.49936	-0.173098
9	580001	600000	no	176	0	-0.498209	fast	vcf	0	-0.522247
9	600001	620000	no	227	0	-0.498209	fast	vcf	0	-0.522247
9	620001	640000	no	234	0	-0.498209	fast	vcf	0	-0.522247
9	640001	660000	no	227	0	-0.498209	fast	vcf	0	-0.522247
9	660001	680000	no	312	0	-0.498209	fast	vcf	0	-0.522247
9	680001	700000	no	170	0	-0.498209	fast	vcf	0	-0.522247
9	700001	720000	no	110	0	-0.498209	fast	vcf	0	-0.522247
9	720001	740000	no	173	52.4881	2.89919	fast	vcf	52.5354	3.55448
9	740001	760000	no	221	0	-0.498209	fast	vcf	0	-0.522247
9	760001	780000	no	154	0.0854762	-0.492676	fast	vcf	0.12328	-0.51268
9	780001	800000	no	292	0.398956	-0.472385	fast	vcf	0.362708	-0.494101
9	800001	820000	no	201	0	-0.498209	fast	vcf	0	-0.522247
9	820001	840000	no	237	0	-0.498209	fast	vcf	0	-0.522247
9	840001	860000	no	233	0.938474	-0.437464	fast	vcf	0.92899	-0.450157
9	860001	880000	no	260	13.1326	0.351828	fast	vcf	11.0607	0.336054
9	880001	900000	no	195	3.44132	-0.275462	fast	vcf	4.53215	-0.170554
9	900001	920000	no	223	8.03625	0.0219552	fast	vcf	4.86612	-0.144638
9	920001	940000	no	177	0	-0.498209	fast	vcf	0	-0.522247
9	940001	960000	no	133	0.450349	-0.469059	fast	vcf	0.429652	-0.488906
9	960001	980000	no	131	0	-0.498209	fast	vcf	0	-0.522247
9	980001	1000000	no	131	1.07769	-0.428453	fast	vcf	1.09945	-0.43693
9	1000001	1020000	no	144	0.559615	-0.461986	fast	vcf	0.442772	-0.487888
9	1020001	1040000	no	170	20.656	0.838797	fast	vcf	14.4045	0.595535
9	1040001	1060000	no	179	0	-0.498209	fast	vcf	0	-0.522247
9	1060001	1080000	no	163	0	-0.498209	fast	vcf	0	-0.522247
9	1080001	1100000	no	143	5.38487	-0.149661	fast	vcf	5.42267	-0.10145
9	1100001	1120000	no	199	0.194025	-0.48565	fast	vcf	0.193864	-0.507203
9	1120001	1140000	no	120	0	-0.498209	fast	vcf	0	-0.522247
9	1140001	1160000	no	168	0.381038	-0.473545	fast	vcf	0	-0.522247
9	1160001	1180000	no	129	0	-0.498209	fast	vcf	0	-0.522247
9	1180001	1200000	no	214	8.48409	0.0509426	fast	vcf	7.12726	0.0308256
9	1200001	1220000	no	144	0.159006	-0.487917	fast	vcf	0.137879	-0.511547
9	1220001	1240000	no	167	4.69294	-0.194448	fast	vcf	4.76171	-0.152741
9	1240001	1260000	no	121	0.965918	-0.435687	fast	vcf	0.00234815	-0.522064
9	1260001	1280000	no	163	1.04993	-0.43025	fast	vcf	1.05103	-0.440687
9	1280001	1300000	no	140	0	-0.498209	fast	vcf	0	-0.522247
9	1300001	1320000	no	123	1.21399	-0.419631	fast	vcf	1.33009	-0.419032
9	1320001	1340000	no	168	10.1254	0.157178	fast	vcf	9.73426	0.233127
9	1340001	1360000	no	136	2.07313	-0.364021	fast	vcf	2.12531	-0.357323
9	1360001	1380000	no	105	0	-0.498209	fast	vcf	0	-0.522247
9	1380001	1400000	no	143	7.11804	-0.0374782	fast	vcf	6.63484	-0.00738661
9	1400001	1420000	no	109	0	-0.498209	fast	vcf	0	-0.522247
9	1420001	1440000	no	148	19.1667	0.742395	fast	vcf	17.746	0.854835
9	1440001	1460000	no	138	2.61401	-0.329011	fast	vcf	2.4715	-0.330459
9	1460001	1480000	no	134	3.89366	-0.246183	fast	vcf	22.9896	1.26173
9	1480001	1500000	no	195	24.889	1.11279	fast	vcf	25.0318	1.42021
9	1500001	1520000	no	174	7.10842	-0.038101	fast	vcf	6.33792	-0.030427
9	1520001	1540000	no	181	0	-0.498209	fast	vcf	0	-0.522247
9	1540001	1560000	no	163	35.153	1.77714	fast	vcf	34.706	2.17092
9	1560001	1580000	no	202	5.2115	-0.160883	fast	vcf	4.47667	-0.174859
9	1580001	1600000	no	234	0	-0.498209	fast	vcf	0	-0.522247
9	1600001	1620000	no	166	1.52947	-0.39921	fast	vcf	1.64392	-0.394679
9	1620001	1640000	no	136	1.81576	-0.380679	fast	vcf	1.83776	-0.379637
9	1640001	1660000	no	115	0	-0.498209	fast	vcf	0	-0.522247
9	1660001	1680000	no	184	0.751593	-0.44956	fast	vcf	0.743312	-0.464566
9	1680001	1700000	no	166	0	-0.498209	fast	vcf	0	-0.522247
9	1700001	1720000	no	241	4.92047	-0.179721	fast	vcf	4.67138	-0.15975
9	1720001	1740000	no	158	5.39352	-0.149101	fast	vcf	3.99273	-0.212413
9	1740001	1760000	no	254	15.7963	0.524244	fast	vcf	11.6288	0.38014
9	1760001	1780000	no	163	3.37788	-0.279568	fast	vcf	5.09286	-0.127043
9	1780001	1800000	no	199	0.335559	-0.476489	fast	vcf	0.816151	-0.458914
9	1800001	1820000	no	196	4.69635	-0.194227	fast	vcf	4.98196	-0.135649
9	1820001	1840000	no	219	0.615609	-0.458362	fast	vcf	0.56059	-0.478745
9	1840001	1860000	no	139	32.7115	1.61911	fast	vcf	30.8118	1.86873
9	1860001	1880000	no	193	1.374	-0.409273	fast	vcf	1.17872	-0.430779
9	1880001	1900000	no	120	0	-0.498209	fast	vcf	0	-0.522247
9	1900001	1920000	no	118	183.648	11.3888	fast	vcf	176.647	13.1854
9	1920001	1940000	no	152	1.12888	-0.425139	fast	vcf	1.30785	-0.420758
9	1940001	1960000	no	103	0	-0.498209	fast	vcf	0	-0.522247
9	1960001	1980000	no	110	0	-0.498209	fast	vcf	0	-0.522247
9	1980001	2000000	no	116	30.5786	1.48106	fast	vcf	17.1482	0.808442
9	2000001	2020000	no	123	0.237803	-0.482816	fast	vcf	0.204752	-0.506358
9	2020001	2040000	no	107	0	-0.498209	fast	vcf	0	-0.522247
9	2040001	2060000	no	103	0.443449	-0.469505	fast	vcf	0.432218	-0.488707
9	2060001	2080000	no	127	0	-0.498209	fast	vcf	0	-0.522247
9	2080001	2100000	no	103	0	-0.498209	fast	vcf	0	-0.522247
9	2100001	2120000	no	107	0	-0.498209	fast	vcf	0	-0.522247
9	2120001	2140000	no	171	0	-0.498209	fast	vcf	0	-0.522247
9	2140001	2160000	no	191	24.7511	1.10386	fast	vcf	23.7226	1.31862
9	2160001	2180000	no	132	2.70809	-0.322922	fast	vcf	6.37866	-0.027266
9	2180001	2200000	no	210	0	-0.498209	fast	vcf	0	-0.522247
9	2200001	2220000	no	188	0	-0.498209	fast	vcf	0	-0.522247
9	2220001	2240000	no	173	0	-0.498209	fast	vcf	0	-0.522247
9	2240001	2260000	no	171	2.10027	-0.362264	fast	vcf	2.31798	-0.342372
9	2260001	2280000	no	211	0.171126	-0.487132	fast	vcf	0.167656	-0.509237
9	2280001	2300000	no	132	0.27047	-0.480702	fast	vcf	0.279623	-0.500548
9	2300001	2320000	no	138	0	-0.498209	fast	vcf	0	-0.522247
9	2320001	2340000	no	146	38.0615	1.9654	fast	vcf	38.9502	2.50027
9	2340001	2360000	no	163	0	-0.498209	fast	vcf	0	-0.522247
9	2360001	2380000	no	144	9.6017	0.123282	fast	vcf	10.4052	0.28519
9	2380001	2400000	no	164	1.30882	-0.413493	fast	vcf	0.651466	-0.471693
9	2400001	2420000	no	193	0	-0.498209	fast	vcf	0	-0.522247
9	2420001	2440000	no	155	0.141709	-0.489036	fast	vcf	0.134398	-0.511817
9	2440001	2460000	no	173	0.429441	-0.470412	fast	vcf	0.2801	-0.500511
9	2460001	2480000	no	131	0	-0.498209	fast	vcf	0	-0.522247
9	2480001	2500000	no	177	3.47826	-0.273071	fast	vcf	2.32759	-0.341627
9	2500001	2520000	no	192	2.83654	-0.314607	fast	vcf	2.77514	-0.306897
9	2520001	2540000	no	200	0.107332	-0.491261	fast	vcf	0.0590413	-0.517665
9	2540001	2560000	no	165	0	-0.498209	fast	vcf	0	-0.522247
9	2560001	2580000	no	122	2.52824	-0.334563	fast	vcf	2.47794	-0.32996
9	2580001	2600000	no	148	12.5367	0.313253	fast	vcf	13.1102	0.495099
9	2600001	2620000	no	144	2.28654	-0.350207	fast	vcf	2.46129	-0.331252
9	2620001	2640000	no	134	2.17196	-0.357624	fast	vcf	2.3769	-0.3378
9	2640001	2660000	no	110	5.71532	-0.128272	fast	vcf	7.1427	0.0320235
9	2660001	2680000	no	121	7.3812	-0.0204443	fast	vcf	5.45678	-0.0988028
9	2680001	2700000	no	211	1.37283	-0.409349	fast	vcf	1.40339	-0.413344
9	2700001	2720000	no	147	0	-0.498209	fast	vcf	0	-0.522247
9	2720001	2740000	no	112	7.19773	-0.0323199	fast	vcf	6.1917	-0.0417734
9	2740001	2760000	no	136	0	-0.498209	fast	vcf	0	-0.522247
9	2760001	2780000	no	119	0.310206	-0.47813	fast	vcf	0	-0.522247
9	2780001	2800000	no	153	0.0521328	-0.494834	fast	vcf	0.0350275	-0.519528
9	2800001	2820000	no	98	7.60458	-0.00598582	fast	vcf	7.15972	0.0333438
9	2820001	2840000	no	103	5.24534	-0.158693	fast	vcf	5.24681	-0.115097
9	2840001	2860000	no	130	26.1968	1.19744	fast	vcf	25.9843	1.49412
9	2860001	2880000	no	116	1.7148	-0.387214	fast	vcf	1.71762	-0.38896
9	2880001	2900000	no	187	4.18341	-0.227429	fast	vcf	2.59428	-0.320932
9	2900001	2920000	no	166	0	-0.498209	fast	vcf	0	-0.522247
9	2920001	2940000	no	157	0	-0.498209	fast	vcf	0	-0.522247
9	2940001	2960000	no	134	4.8762	-0.182586	fast	vcf	4.79399	-0.150235
9	2960001	2980000	no	127	9.59754	0.123013	fast	vcf	9.52938	0.217228
9	2980001	3000000	no	114	16.2378	0.552817	fast	vcf	15.1679	0.654773
9	3000001	3020000	no	110	7.25374	-0.0286948	fast	vcf	6.40216	-0.0254423
9	3020001	3040000	no	122	0	-0.498209	fast	vcf	0	-0.522247
9	3040001	3060000	no	136	42.3215	2.24114	fast	vcf	26.0235	1.49716
9	3060001	3080000	no	131	0	-0.498209	fast	vcf	0	-0.522247
9	3080001	3100000	no	148	0	-0.498209	fast	vcf	0	-0.522247
9	3100001	3120000	no	174	4.84025	-0.184913	fast	vcf	3.5034	-0.250385
9	3120001	3140000	no	164	1.37585	-0.409154	fast	vcf	1.46952	-0.408212
9	3140001	3160000	no	197	0	-0.498209	fast	vcf	0	-0.522247
9	3160001	3180000	no	119	0.431855	-0.470256	fast	vcf	0.410694	-0.490377
9	3180001	3200000	no	147	24.7422	1.10329	fast	vcf	20.1913	1.04459
9	3200001	3220000	no	113	0	-0.498209	fast	vcf	0	-0.522247
9	3220001	3240000	no	136	0	-0.498209	fast	vcf	0	-0.522247
9	3240001	3260000	no	126	0	-0.498209	fast	vcf	0	-0.522247
9	3260001	3280000	no	104	2.44023	-0.340259	fast	vcf	2.43646	-0.333179
9	3280001	3300000	no	120	0	-0.498209	fast	vcf	0	-0.522247
9	3300001	3320000	no	134	7.90535	0.0134823	fast	vcf	6.19632	-0.0414153
9	3320001	3340000	no	146	4.94761	-0.177964	fast	vcf	5.64783	-0.083978
9	3340001	3360000	no	124	0	-0.498209	fast	vcf	0.166813	-0.509302
9	3360001	3380000	no	121	0	-0.498209	fast	vcf	0	-0.522247
9	3380001	3400000	no	117	2.14042	-0.359666	fast	vcf	2.25682	-0.347118
9	3400001	3420000	no	105	0	-0.498209	fast	vcf	0	-0.522247
9	3420001	3440000	no	102	0	-0.498209	fast	vcf	0	-0.522247
9	3440001	3460000	no	86	0.0215199	-0.496816	fast	vcf	0.0208689	-0.520627
9	3460001	3480000	no	95	1.6211	-0.393279	fast	vcf	1.71201	-0.389396
9	3480001	3500000	no	68	13.5634	0.379712	fast	vcf	11.3095	0.355363
9	3500001	3520000	no	121	0	-0.498209	fast	vcf	0	-0.522247
9	3520001	3540000	no	96	0	-0.498209	fast	vcf	0	-0.522247
9	3540001	3560000	no	91	0	-0.498209	fast	vcf	0	-0.522247
9	3560001	3580000	no	75	3.47573	-0.273234	fast	vcf	3.42211	-0.256693
9	3580001	3600000	no	112	0	-0.498209	fast	vcf	0	-0.522247
9	3600001	3620000	no	114	8.38673	0.0446403	fast	vcf	8.94812	0.172123
9	3620001	3640000	no	70	4.94557	-0.178096	fast	vcf	5.67126	-0.0821596
9	3640001	3660000	no	79	0	-0.498209	fast	vcf	0	-0.522247
9	3660001	3680000	no	112	0	-0.498209	fast	vcf	0	-0.522247
9	3680001	3700000	no	161	1.95648	-0.371571	fast	vcf	1.92872	-0.372579
9	3700001	3720000	no	117	0	-0.498209	fast	vcf	0	-0.522247
9	3720001	3740000	no	148	0.121856	-0.490321	fast	vcf	0.122606	-0.512732
9	3740001	3760000	no	153	0	-0.498209	fast	vcf	0	-0.522247
9	3760001	3780000	no	115	21.0725	0.865756	fast	vcf	19.1054	0.960325
9	3780001	3800000	no	126	0	-0.498209	fast	vcf	0	-0.522247
9	3800001	3820000	no	119	0.221892	-0.483846	fast	vcf	0.548368	-0.479694
9	3820001	3840000	no	117	3.43233	-0.276044	fast	vcf	3.49952	-0.250686
9	3840001	3860000	no	120	30.9203	1.50317	fast	vcf	24.1643	1.35289
9	3860001	3880000	no	125	0	-0.498209	fast	vcf	0	-0.522247
9	3880001	3900000	no	140	0	-0.498209	fast	vcf	0	-0.522247
9	3900001	3920000	no	126	7.32748	-0.0239216	fast	vcf	2.74267	-0.309417
9	3920001	3940000	no	108	31.182	1.52011	fast	vcf	28.7054	1.70528
9	3940001	3960000	no	116	9.9029	0.142778	fast	vcf	7.25975	0.0411062
9	3960001	3980000	no	139	13.657	0.385771	fast	vcf	13.0125	0.487517
9	3980001	4000000	no	107	0	-0.498209	fast	vcf	0	-0.522247
9	4000001	4020000	no	67	0.382355	-0.47346	fast	vcf	0.580734	-0.477182
9	4020001	4040000	no	166	0.519333	-0.464594	fast	vcf	0.58388	-0.476938
9	4040001	4060000	no	180	0	-0.498209	fast	vcf	0	-0.522247
9	4060001	4080000	no	147	0	-0.498209	fast	vcf	0	-0.522247
9	4080001	4100000	no	163	0	-0.498209	fast	vcf	0	-0.522247
9	4100001	4120000	no	132	0.772973	-0.448176	fast	vcf	0	-0.522247
9	4120001	4140000	no	135	0	-0.498209	fast	vcf	0	-0.522247
9	4140001	4160000	no	162	4.76904	-0.189522	fast	vcf	5.12116	-0.124847
9	4160001	4180000	no	177	1.46544	-0.403355	fast	vcf	1.32392	-0.419511
9	4180001	4200000	no	246	8.35949	0.0428773	fast	vcf	8.19149	0.113409
9	4200001	4220000	no	189	0	-0.498209	fast	vcf	0	-0.522247
9	4220001	4240000	no	140	0.509858	-0.465207	fast	vcf	0.502549	-0.483249
9	4240001	4260000	no	168	0.85333	-0.442975	fast	vcf	0.416898	-0.489896
9	4260001	4280000	no	176	0	-0.498209	fast	vcf	0	-0.522247
9	4280001	4300000	no	173	0	-0.498209	fast	vcf	0	-0.522247
9	4300001	4320000	no	182	0.960455	-0.436041	fast	vcf	1.23025	-0.42678
9	4320001	4340000	no	188	6.43624	-0.0816091	fast	vcf	6.88856	0.0123024
9	4340001	4360000	no	104	7.76127	0.00415635	fast	vcf	6.33121	-0.030948
9	4360001	4380000	no	124	0	-0.498209	fast	vcf	0	-0.522247
9	4380001	4400000	no	180	0	-0.498209	fast	vcf	0	-0.522247
9	4400001	4420000	no	189	0	-0.498209	fast	vcf	0	-0.522247
9	4420001	4440000	no	147	62.3257	3.53595	fast	vcf	55.6271	3.79439
9	4440001	4460000	no	152	0.0522598	-0.494826	fast	vcf	0.0872403	-0.515477
9	4460001	4480000	no	167	0	-0.498209	fast	vcf	0	-0.522247
9	4480001	4500000	no	155	30.4817	1.47478	fast	vcf	33.6428	2.08842
9	4500001	4520000	no	108	9.97761	0.147614	fast	vcf	0	-0.522247
9	4520001	4540000	no	168	0.311483	-0.478047	fast	vcf	0.372121	-0.49337
9	4540001	4560000	no	130	6.62895	-0.0691355	fast	vcf	0	-0.522247
9	4560001	4580000	no	139	31.6626	1.55122	fast	vcf	24.2177	1.35703
9	4580001	4600000	no	103	2.58171	-0.331102	fast	vcf	0.770138	-0.462484
9	4600001	4620000	no	174	0	-0.498209	fast	vcf	0	-0.522247
9	4620001	4640000	no	193	0	-0.498209	fast	vcf	0	-0.522247
9	4640001	4660000	no	211	0	-0.498209	fast	vcf	0	-0.522247
9	4660001	4680000	no	166	0	-0.498209	fast	vcf	0	-0.522247
9	4680001	4700000	no	107	0	-0.498209	fast	vcf	0	-0.522247
9	4700001	4720000	no	153	4.90594	-0.180661	fast	vcf	4.51946	-0.171538
9	4720001	4740000	no	196	0	-0.498209	fast	vcf	0	-0.522247
9	4740001	4760000	no	193	0	-0.498209	fast	vcf	0	-0.522247
9	4760001	4780000	no	154	0	-0.498209	fast	vcf	0	-0.522247
9	4780001	4800000	no	145	1.34672	-0.411039	fast	vcf	0.861608	-0.455386
9	4800001	4820000	no	125	2.67805	-0.324866	fast	vcf	2.66412	-0.315512
9	4820001	4840000	no	122	5.10955	-0.167482	fast	vcf	5.13295	-0.123932
9	4840001	4860000	no	137	0	-0.498209	fast	vcf	0	-0.522247
9	4860001	4880000	no	87	2.98746	-0.304839	fast	vcf	4.43887	-0.177792
9	4880001	4900000	no	129	7.77255	0.00488638	fast	vcf	9.00137	0.176255
9	4900001	4920000	no	134	0.407045	-0.471862	fast	vcf	0.433706	-0.488591
9	4920001	4940000	no	126	0.865451	-0.44219	fast	vcf	0.930354	-0.450052
9	4940001	4960000	no	144	0	-0.498209	fast	vcf	0	-0.522247
9	4960001	4980000	no	88	0.0138545	-0.497312	fast	vcf	0.00588821	-0.52179
9	4980001	5000000	no	109	1.51782	-0.399964	fast	vcf	1.52242	-0.404108
9	5000001	5020000	no	102	4.24204	-0.223633	fast	vcf	3.93982	-0.216518
9	5020001	5040000	no	99	0	-0.498209	fast	vcf	0	-0.522247
9	5040001	5060000	no	106	39.9232	2.0859	fast	vcf	41.9507	2.73311
9	5060001	5080000	no	103	23.5165	1.02394	fast	vcf	18.8583	0.941148
9	5080001	5100000	no	122	0	-0.498209	fast	vcf	0	-0.522247
9	5100001	5120000	no	105	0.29033	-0.479416	fast	vcf	0	-0.522247
9	5120001	5140000	no	99	0	-0.498209	fast	vcf	0	-0.522247
9	5140001	5160000	no	103	0	-0.498209	fast	vcf	0	-0.522247
9	5160001	5180000	no	129	0.22764	-0.483474	fast	vcf	0.799467	-0.460208
9	5180001	5200000	no	84	17.0726	0.606851	fast	vcf	17.6051	0.843897
9	5200001	5220000	no	119	0.276628	-0.480303	fast	vcf	0.31336	-0.49793
9	5220001	5240000	no	108	0	-0.498209	fast	vcf	0	-0.522247
9	5240001	5260000	no	110	4.78314	-0.188609	fast	vcf	4.9029	-0.141784
9	5260001	5280000	no	130	0	-0.498209	fast	vcf	0	-0.522247
9	5280001	5300000	no	113	10.7513	0.197692	fast	vcf	9.73153	0.232915
9	5300001	5320000	no	93	0	-0.498209	fast	vcf	0	-0.522247
9	5320001	5340000	no	97	2.00001	-0.368754	fast	vcf	2.08437	-0.360501
9	5340001	5360000	no	109	7.3194	-0.0244451	fast	vcf	8.46202	0.134402
9	5360001	5380000	no	122	14.6267	0.448534	fast	vcf	13.0863	0.493243
9	5380001	5400000	no	138	0	-0.498209	fast	vcf	0	-0.522247
9	5400001	5420000	no	114	0.329499	-0.476881	fast	vcf	0.307584	-0.498378
9	5420001	5440000	no	105	0	-0.498209	fast	vcf	0	-0.522247
9	5440001	5460000	no	117	0.000520437	-0.498175	fast	vcf	0.00594385	-0.521785
9	5460001	5480000	no	92	0	-0.498209	fast	vcf	0	-0.522247
9	5480001	5500000	no	152	0.230109	-0.483314	fast	vcf	0.212732	-0.505739
9	5500001	5520000	no	129	0	-0.498209	fast	vcf	0	-0.522247
9	5520001	5540000	no	109	2.3535	-0.345873	fast	vcf	0.916015	-0.451164
9	5540001	5560000	no	101	0.526749	-0.464114	fast	vcf	0.73176	-0.465462
9	5560001	5580000	no	62	6.77167	-0.059898	fast	vcf	7.25895	0.0410441
9	5580001	5600000	no	80	8.04628	0.0226039	fast	vcf	7.01751	0.0223088
9	5600001	5620000	no	119	0	-0.498209	fast	vcf	0	-0.522247
9	5620001	5640000	no	94	14.9872	0.471867	fast	vcf	15.679	0.694436
9	5640001	5660000	no	101	0	-0.498209	fast	vcf	0	-0.522247
9	5660001	5680000	no	119	8.10379	0.0263266	fast	vcf	5.78355	-0.0734459
9	5680001	5700000	no	106	1.04882	-0.430322	fast	vcf	1.09022	-0.437646
9	5700001	5720000	no	116	17.0069	0.602598	fast	vcf	14.9168	0.635289
9	5720001	5740000	no	110	9.08585	0.0898922	fast	vcf	5.54654	-0.0918377
9	5740001	5760000	no	97	0	-0.498209	fast	vcf	0	-0.522247
9	5760001	5780000	no	92	12.4698	0.308924	fast	vcf	10.1494	0.265345
9	5780001	5800000	no	101	9.67057	0.12774	fast	vcf	9.81017	0.239018
9	5800001	5820000	no	91	14.9238	0.467765	fast	vcf	14.6483	0.614454
9	5820001	5840000	no	101	0.746627	-0.449882	fast	vcf	0.64478	-0.472212
9	5840001	5860000	no	124	0	-0.498209	fast	vcf	0	-0.522247
9	5860001	5880000	no	132	4.98287	-0.175681	fast	vcf	3.66989	-0.237465
9	5880001	5900000	no	102	0.0127144	-0.497386	fast	vcf	0.00522312	-0.521841
9	5900001	5920000	no	77	15.2373	0.488057	fast	vcf	15.1681	0.654791
9	5920001	5940000	no	85	0	-0.498209	fast	vcf	0	-0.522247
9	5940001	5960000	no	104	32.3343	1.59469	fast	vcf	31.2926	1.90604
9	5960001	5980000	no	79	4.32426	-0.218311	fast	vcf	3.63558	-0.240127
9	5980001	6000000	no	126	12.3241	0.299495	fast	vcf	9.90844	0.246643
9	6000001	6020000	no	76	8.8374	0.0738112	fast	vcf	10.2529	0.273376
9	6020001	6040000	no	79	0	-0.498209	fast	vcf	0	-0.522247
9	6040001	6060000	no	83	0	-0.498209	fast	vcf	0	-0.522247
9	6060001	6080000	no	112	4.66157	-0.196478	fast	vcf	6.24454	-0.0376737
9	6080001	6100000	no	119	0	-0.498209	fast	vcf	0	-0.522247
9	6100001	6120000	no	123	0	-0.498209	fast	vcf	0	-0.522247
9	6120001	6140000	no	160	0.0257195	-0.496544	fast	vcf	0.022652	-0.520489
9	6140001	6160000	no	83	32.3401	1.59507	fast	vcf	15.0107	0.642578
9	6160001	6180000	no	98	74.3818	4.31631	fast	vcf	62.1962	4.30415
9	6180001	6200000	no	95	0.117222	-0.490621	fast	vcf	0.1036	-0.514207
9	6200001	6220000	no	87	11.723	0.260586	fast	vcf	9.73668	0.233315
9	6220001	6240000	no	88	1.43484	-0.405335	fast	vcf	2.08957	-0.360097
9	6240001	6260000	no	96	0	-0.498209	fast	vcf	8.98238	0.174782
9	6260001	6280000	no	120	4.49958	-0.206963	fast	vcf	5.41544	-0.102011
9	6280001	6300000	no	116	0.550879	-0.462552	fast	vcf	0.561871	-0.478646
9	6300001	6320000	no	95	0	-0.498209	fast	vcf	0	-0.522247
9	6320001	6340000	no	84	29.3707	1.40287	fast	vcf	22.2246	1.20237
9	6340001	6360000	no	81	0	-0.498209	fast	vcf	0	-0.522247
9	6360001	6380000	no	100	6.18125	-0.0981141	fast	vcf	4.95383	-0.137832
9	6380001	6400000	no	98	0	-0.498209	fast	vcf	0	-0.522247
9	6400001	6420000	no	119	0.457848	-0.468573	fast	vcf	0.438955	-0.488184
9	6420001	6440000	no	111	0	-0.498209	fast	vcf	0	-0.522247
9	6440001	6460000	no	130	0	-0.498209	fast	vcf	0	-0.522247
9	6460001	6480000	no	100	0	-0.498209	fast	vcf	0	-0.522247
9	6480001	6500000	no	98	0	-0.498209	fast	vcf	0	-0.522247
9	6500001	6520000	no	79	11.4516	0.243021	fast	vcf	8.80058	0.160674
9	6520001	6540000	no	137	5.73916	-0.126729	fast	vcf	5.49682	-0.0956963
9	6540001	6560000	no	139	0	-0.498209	fast	vcf	0	-0.522247
9	6560001	6580000	no	89	1.77706	-0.383185	fast	vcf	1.81913	-0.381083
9	6580001	6600000	no	138	7.07972	-0.0399588	fast	vcf	7.29999	0.0442287
9	6600001	6620000	no	164	0.399628	-0.472342	fast	vcf	0.248951	-0.502928
9	6620001	6640000	no	200	19.518	0.765138	fast	vcf	19.7596	1.01109
9	6640001	6660000	no	216	1.88197	-0.376394	fast	vcf	1.78187	-0.383974
9	6660001	6680000	no	234	3.62453	-0.263603	fast	vcf	3.71873	-0.233675
9	6680001	6700000	no	152	2.57902	-0.331276	fast	vcf	2.48984	-0.329036
9	6700001	6720000	no	209	0	-0.498209	fast	vcf	0	-0.522247
9	6720001	6740000	no	194	0	-0.498209	fast	vcf	0	-0.522247
9	6740001	6760000	no	146	2.01526	-0.367766	fast	vcf	2.0134	-0.366008
9	6760001	6780000	no	158	0.766212	-0.448614	fast	vcf	0.84277	-0.456848
9	6780001	6800000	no	145	3.33836	-0.282126	fast	vcf	2.89439	-0.297643
9	6800001	6820000	no	129	9.19822	0.097166	fast	vcf	6.07239	-0.0510319
9	6820001	6840000	no	140	6.87945	-0.0529213	fast	vcf	6.78117	0.00396852
9	6840001	6860000	no	170	1.63701	-0.39225	fast	vcf	1.83458	-0.379884
9	6860001	6880000	no	137	9.95321	0.146034	fast	vcf	6.43783	-0.0226744
9	6880001	6900000	no	99	0	-0.498209	fast	vcf	0	-0.522247
9	6900001	6920000	no	117	12.1054	0.285341	fast	vcf	11.1003	0.339132
9	6920001	6940000	no	240	3.74466	-0.255828	fast	vcf	3.91197	-0.21868
9	6940001	6960000	no	190	11.0218	0.2152	fast	vcf	10.8421	0.319093
9	6960001	6980000	no	174	9.21567	0.0982954	fast	vcf	12.1001	0.416718
9	6980001	7000000	no	198	0.569252	-0.461362	fast	vcf	0.558041	-0.478943
9	7000001	7020000	no	147	0	-0.498209	fast	vcf	0	-0.522247
9	7020001	7040000	no	173	20.4341	0.82443	fast	vcf	15.6868	0.695038
9	7040001	7060000	no	136	6.32985	-0.0884953	fast	vcf	6.33688	-0.0305082
9	7060001	7080000	no	134	0	-0.498209	fast	vcf	0	-0.522247
9	7080001	7100000	no	149	0	-0.498209	fast	vcf	0	-0.522247
9	7100001	7120000	no	136	0.201676	-0.485155	fast	vcf	0.223263	-0.504922
9	7120001	7140000	no	147	1.64197	-0.391929	fast	vcf	1.57667	-0.399898
9	7140001	7160000	no	118	4.24525	-0.223425	fast	vcf	4.17441	-0.198315
9	7160001	7180000	no	151	0	-0.498209	fast	vcf	0	-0.522247
9	7180001	7200000	no	185	0	-0.498209	fast	vcf	0	-0.522247
9	7200001	7220000	no	141	0	-0.498209	fast	vcf	0	-0.522247
9	7220001	7240000	no	177	20.7073	0.842114	fast	vcf	18.5777	0.919375
9	7240001	7260000	no	166	0	-0.498209	fast	vcf	0	-0.522247
9	7260001	7280000	no	194	2.40067	-0.34282	fast	vcf	2.38452	-0.337209
9	7280001	7300000	no	202	1.11661	-0.425934	fast	vcf	1.06654	-0.439484
9	7300001	7320000	no	206	0	-0.498209	fast	vcf	0	-0.522247
9	7320001	7340000	no	166	0	-0.498209	fast	vcf	0	-0.522247
9	7340001	7360000	no	174	0.00558639	-0.497847	fast	vcf	0.00483483	-0.521871
9	7360001	7380000	no	186	6.77722	-0.0595384	fast	vcf	4.63834	-0.162314
9	7380001	7400000	no	187	8.81794	0.0725517	fast	vcf	5.41049	-0.102395
9	7400001	7420000	no	133	38.851	2.0165	fast	vcf	35.2966	2.21675
9	7420001	7440000	no	129	1.20579	-0.420161	fast	vcf	1.2362	-0.426318
9	7440001	7460000	no	117	6.12873	-0.101514	fast	vcf	6.52888	-0.0156088
9	7460001	7480000	no	149	0	-0.498209	fast	vcf	0	-0.522247
9	7480001	7500000	no	105	2.49608	-0.336645	fast	vcf	1.59989	-0.398096
9	7500001	7520000	no	161	0	-0.498209	fast	vcf	0	-0.522247
9	7520001	7540000	no	204	0	-0.498209	fast	vcf	0	-0.522247
9	7540001	7560000	no	187	16.8816	0.594488	fast	vcf	15.9311	0.714001
9	7560001	7580000	no	157	0	-0.498209	fast	vcf	0	-0.522247
9	7580001	7600000	no	153	0.903977	-0.439697	fast	vcf	0.901707	-0.452275
9	7600001	7620000	no	118	11.6451	0.255543	fast	vcf	11.1988	0.346773
9	7620001	7640000	no	123	3.93001	-0.24383	fast	vcf	2.96537	-0.292135
9	7640001	7660000	no	130	0	-0.498209	fast	vcf	0	-0.522247
9	7660001	7680000	no	128	3.10687	-0.29711	fast	vcf	3.00105	-0.289367
9	7680001	7700000	no	125	41.8759	2.2123	fast	vcf	28.185	1.66489
9	7700001	7720000	no	155	0.588454	-0.46012	fast	vcf	0.570785	-0.477954
9	7720001	7740000	no	134	0	-0.498209	fast	vcf	0.0516741	-0.518237
9	7740001	7760000	no	127	0.000379418	-0.498184	fast	vcf	0.00220813	-0.522075
9	7760001	7780000	no	106	24.7122	1.10134	fast	vcf	20.872	1.09741
9	7780001	7800000	no	138	2.84701	-0.31393	fast	vcf	2.8736	-0.299256
9	7800001	7820000	no	142	0	-0.498209	fast	vcf	0	-0.522247
9	7820001	7840000	no	110	4.32145	-0.218493	fast	vcf	4.09991	-0.204096
9	7840001	7860000	no	127	7.39349	-0.0196491	fast	vcf	7.58938	0.0666853
9	7860001	7880000	no	152	0.85823	-0.442658	fast	vcf	0	-0.522247
9	7880001	7900000	no	118	0.570178	-0.461303	fast	vcf	0.562341	-0.478609
9	7900001	7920000	no	146	0	-0.498209	fast	vcf	0	-0.522247
9	7920001	7940000	no	119	0	-0.498209	fast	vcf	0	-0.522247
9	7940001	7960000	no	102	10.0229	0.150546	fast	vcf	7.50624	0.060234
9	7960001	7980000	no	106	0	-0.498209	fast	vcf	0	-0.522247
9	7980001	8000000	no	93	0	-0.498209	fast	vcf	0	-0.522247
9	8000001	8020000	no	138	0	-0.498209	fast	vcf	0	-0.522247
9	8020001	8040000	no	108	3.14466	-0.294664	fast	vcf	3.24323	-0.270574
9	8040001	8060000	no	114	0.144218	-0.488874	fast	vcf	0.139834	-0.511396
9	8060001	8080000	no	127	5.40367	-0.148444	fast	vcf	4.61909	-0.163807
9	8080001	8100000	no	144	0.210077	-0.484611	fast	vcf	0.199521	-0.506764
9	8100001	8120000	no	147	0	-0.498209	fast	vcf	0	-0.522247
9	8120001	8140000	no	141	0.544574	-0.46296	fast	vcf	0.235224	-0.503993
9	8140001	8160000	no	154	2.82978	-0.315045	fast	vcf	0.108034	-0.513863
9	8160001	8180000	no	137	0.244184	-0.482403	fast	vcf	0.29228	-0.499566
9	8180001	8200000	no	150	21.0157	0.86208	fast	vcf	19.2747	0.973463
9	8200001	8220000	no	134	0	-0.498209	fast	vcf	0	-0.522247
9	8220001	8240000	no	151	0	-0.498209	fast	vcf	0	-0.522247
9	8240001	8260000	no	148	0.674035	-0.45458	fast	vcf	0.914794	-0.451259
9	8260001	8280000	no	210	0	-0.498209	fast	vcf	0	-0.522247
9	8280001	8300000	no	183	0	-0.498209	fast	vcf	0	-0.522247
9	8300001	8320000	no	193	0.0603238	-0.494304	fast	vcf	0.0652667	-0.517182
9	8320001	8340000	no	217	0	-0.498209	fast	vcf	0	-0.522247
9	8340001	8360000	no	163	0	-0.498209	fast	vcf	0	-0.522247
9	8360001	8380000	no	158	0	-0.498209	fast	vcf	0	-0.522247
9	8380001	8400000	no	175	4.27148	-0.221728	fast	vcf	5.18934	-0.119556
9	8400001	8420000	no	151	0.406135	-0.471921	fast	vcf	0.338584	-0.495973
9	8420001	8440000	no	176	0	-0.498209	fast	vcf	0	-0.522247
9	8440001	8460000	no	124	32.3883	1.5982	fast	vcf	19.9878	1.0288
9	8460001	8480000	no	140	5.16935	-0.163612	fast	vcf	3.60946	-0.242154
9	8480001	8500000	no	105	4.12184	-0.231413	fast	vcf	1.44828	-0.409861
9	8500001	8520000	no	113	10.1011	0.155605	fast	vcf	9.29516	0.199054
9	8520001	8540000	no	113	0	-0.498209	fast	vcf	0	-0.522247
9	8540001	8560000	no	151	0	-0.498209	fast	vcf	0	-0.522247
9	8560001	8580000	no	121	6.71533	-0.0635446	fast	vcf	5.48772	-0.0964019
9	8580001	8600000	no	135	3.19169	-0.291619	fast	vcf	3.57477	-0.244846
9	8600001	8620000	no	110	0.091387	-0.492293	fast	vcf	0.0877373	-0.515438
9	8620001	8640000	no	108	5.9934	-0.110273	fast	vcf	6.08257	-0.0502419
9	8640001	8660000	no	154	2.02664	-0.36703	fast	vcf	1.87018	-0.377122
9	8660001	8680000	no	130	5.85311	-0.119354	fast	vcf	5.73858	-0.0769353
9	8680001	8700000	no	141	0	-0.498209	fast	vcf	0	-0.522247
9	8700001	8720000	no	170	2.71536	-0.322451	fast	vcf	4.35154	-0.184569
9	8720001	8740000	no	151	0.629847	-0.45744	fast	vcf	0.612527	-0.474715
9	8740001	8760000	no	280	0	-0.498209	fast	vcf	0	-0.522247
9	8760001	8780000	no	243	0	-0.498209	fast	vcf	0	-0.522247
9	8780001	8800000	no	173	0	-0.498209	fast	vcf	0	-0.522247
9	8800001	8820000	no	151	10.9094	0.207923	fast	vcf	11.2234	0.348684
9	8820001	8840000	no	172	0	-0.498209	fast	vcf	0	-0.522247
9	8840001	8860000	no	198	6.06804	-0.105442	fast	vcf	5.90844	-0.0637543
9	8860001	8880000	no	133	0	-0.498209	fast	vcf	0	-0.522247
9	8880001	8900000	no	122	6.74756	-0.0614583	fast	vcf	5.67285	-0.082036
9	8900001	8920000	no	128	5.39318	-0.149123	fast	vcf	4.32181	-0.186876
9	8920001	8940000	no	233	0	-0.498209	fast	vcf	0	-0.522247
9	8940001	8960000	no	162	0	-0.498209	fast	vcf	0	-0.522247
9	8960001	8980000	no	154	1.63727	-0.392233	fast	vcf	0.915777	-0.451183
9	8980001	9000000	no	118	0	-0.498209	fast	vcf	0	-0.522247
9	9000001	9020000	no	167	2.24912	-0.352629	fast	vcf	2.28586	-0.344865
9	9020001	9040000	no	166	0	-0.498209	fast	vcf	0	-0.522247
9	9040001	9060000	no	146	30.2468	1.45958	fast	vcf	29.8228	1.79199
9	9060001	9080000	no	154	4.95106	-0.177741	fast	vcf	2.62152	-0.318818
9	9080001	9100000	no	134	2.64647	-0.32691	fast	vcf	3.01676	-0.288148
9	9100001	9120000	no	127	12.6067	0.317789	fast	vcf	12.0916	0.416057
9	9120001	9140000	no	153	18.7764	0.717135	fast	vcf	16.2054	0.735282
9	9140001	9160000	no	144	0	-0.498209	fast	vcf	0	-0.522247
9	9160001	9180000	no	114	20.76	0.845525	fast	vcf	17.897	0.866554
9	9180001	9200000	no	128	0.364599	-0.474609	fast	vcf	0.384151	-0.492437
9	9200001	9220000	no	127	10.5947	0.187553	fast	vcf	10.4845	0.291344
9	9220001	9240000	no	139	2.19545	-0.356103	fast	vcf	2.21842	-0.350098
9	9240001	9260000	no	148	0.467133	-0.467972	fast	vcf	0.751047	-0.463966
9	9260001	9280000	no	118	1.52462	-0.399524	fast	vcf	1.54348	-0.402473
9	9280001	9300000	no	108	18.9333	0.727289	fast	vcf	11.2845	0.353427
9	9300001	9320000	no	103	8.37308	0.0437567	fast	vcf	7.25295	0.0405788
9	9320001	9340000	no	144	3.03821	-0.301554	fast	vcf	4.56896	-0.167698
9	9340001	9360000	no	122	2.54784	-0.333294	fast	vcf	2.21247	-0.35056
9	9360001	9380000	no	110	0	-0.498209	fast	vcf	0	-0.522247
9	9380001	9400000	no	204	1.99008	-0.369396	fast	vcf	2.0507	-0.363113
9	9400001	9420000	no	146	0	-0.498209	fast	vcf	0	-0.522247
9	9420001	9440000	no	275	8.89188	0.0773374	fast	vcf	8.77575	0.158747
9	9440001	9460000	no	171	16.7364	0.585089	fast	vcf	12.6927	0.4627
9	9460001	9480000	no	165	0	-0.498209	fast	vcf	0	-0.522247
9	9480001	9500000	no	139	7.73146	0.00222641	fast	vcf	7.71814	0.0766771
9	9500001	9520000	no	104	0	-0.498209	fast	vcf	0	-0.522247
9	9520001	9540000	no	129	2.16987	-0.357759	fast	vcf	1.2405	-0.425984
9	9540001	9560000	no	172	2.01509	-0.367777	fast	vcf	2.03089	-0.36465
9	9560001	9580000	no	131	5.78611	-0.12369	fast	vcf	5.52131	-0.0937957
9	9580001	9600000	no	169	0	-0.498209	fast	vcf	0	-0.522247
9	9600001	9620000	no	110	5.20393	-0.161373	fast	vcf	4.17245	-0.198466
9	9620001	9640000	no	112	4.48394	-0.207976	fast	vcf	4.48898	-0.173904
9	9640001	9660000	no	90	1.05416	-0.429976	fast	vcf	1.05841	-0.440114
9	9660001	9680000	no	91	12.7711	0.328426	fast	vcf	6.01486	-0.0554962
9	9680001	9700000	no	104	30.6106	1.48313	fast	vcf	18.5181	0.914746
9	9700001	9720000	no	111	3.52844	-0.269823	fast	vcf	3.32917	-0.263904
9	9720001	9740000	no	127	15.2252	0.487273	fast	vcf	10.4024	0.284972
9	9740001	9760000	no	202	9.55839	0.120479	fast	vcf	7.77031	0.080726
9	9760001	9780000	no	169	7.53068	-0.0107691	fast	vcf	3.00206	-0.289289
9	9780001	9800000	no	155	6.74098	-0.0618841	fast	vcf	5.60373	-0.0874003
9	9800001	9820000	no	182	8.53631	0.0543224	fast	vcf	8.72411	0.15474
9	9820001	9840000	no	145	7.59668	-0.00649722	fast	vcf	10.0325	0.256268
9	9840001	9860000	no	150	20.7839	0.847073	fast	vcf	20.8207	1.09343
9	9860001	9880000	no	138	0	-0.498209	fast	vcf	0	-0.522247
9	9880001	9900000	no	179	0	-0.498209	fast	vcf	0	-0.522247
9	9900001	9920000	no	210	0	-0.498209	fast	vcf	0	-0.522247
9	9920001	9940000	no	179	2.97356	-0.305738	fast	vcf	2.05737	-0.362596
9	9940001	9960000	no	160	6.19737	-0.0970706	fast	vcf	4.65567	-0.160969
9	9960001	9980000	no	184	10.7102	0.19503	fast	vcf	9.06683	0.181335
9	9980001	10000000	no	126	0.179464	-0.486592	fast	vcf	0.181997	-0.508124
9	10000001	10020000	no	151	58.0811	3.26122	fast	vcf	48.7553	3.26114
9	10020001	10040000	no	162	0	-0.498209	fast	vcf	0	-0.522247
9	10040001	10060000	no	139	1.82139	-0.380315	fast	vcf	1.82927	-0.380296
9	10060001	10080000	no	147	215.282	13.4364	fast	vcf	86.3719	6.18017
9	10080001	10100000	no	165	0	-0.498209	fast	vcf	0	-0.522247
9	10100001	10120000	no	191	2.24213	-0.353082	fast	vcf	3.36779	-0.260908
9	10120001	10140000	no	189	0	-0.498209	fast	vcf	0	-0.522247
9	10140001	10160000	no	204	8.33445	0.0412567	fast	vcf	11.6038	0.3782
9	10160001	10180000	no	134	9.43828	0.112704	fast	vcf	9.85716	0.242664
9	10180001	10200000	no	97	22.4452	0.954603	fast	vcf	22.1934	1.19995
9	10200001	10220000	no	132	4.81505	-0.186544	fast	vcf	3.94144	-0.216393
9	10220001	10240000	no	147	0	-0.498209	fast	vcf	0	-0.522247
9	10240001	10260000	no	191	0	-0.498209	fast	vcf	0	-0.522247
9	10260001	10280000	no	237	0	-0.498209	fast	vcf	0	-0.522247
9	10280001	10300000	no	160	6.86742	-0.0537003	fast	vcf	7.17016	0.0341541
9	10300001	10320000	no	107	0	-0.498209	fast	vcf	0	-0.522247
9	10320001	10340000	no	97	5.2696	-0.157122	fast	vcf	5.03939	-0.131193
9	10340001	10360000	no	121	0.118955	-0.490509	fast	vcf	0.112344	-0.513529
9	10360001	10380000	no	155	6.44616	-0.0809674	fast	vcf	5.84913	-0.0683567
9	10380001	10400000	no	144	14.1841	0.419888	fast	vcf	14.4448	0.598666
9	10400001	10420000	no	132	0	-0.498209	fast	vcf	0	-0.522247
9	10420001	10440000	no	106	2.04725	-0.365696	fast	vcf	1.92821	-0.372618
9	10440001	10460000	no	187	2.87862	-0.311884	fast	vcf	2.01822	-0.365634
9	10460001	10480000	no	137	0	-0.498209	fast	vcf	0	-0.522247
9	10480001	10500000	no	180	4.72973	-0.192067	fast	vcf	4.03952	-0.208782
9	10500001	10520000	no	190	6.05802	-0.10609	fast	vcf	5.68676	-0.0809565
9	10520001	10540000	no	153	0.552025	-0.462478	fast	vcf	0.738955	-0.464904
9	10540001	10560000	no	149	4.38098	-0.21464	fast	vcf	2.64598	-0.31692
9	10560001	10580000	no	127	10.2675	0.166375	fast	vcf	10.277	0.275243
9	10580001	10600000	no	176	0	-0.498209	fast	vcf	0	-0.522247
9	10600001	10620000	no	151	0.283327	-0.47987	fast	vcf	0.297453	-0.499164
9	10620001	10640000	no	133	0	-0.498209	fast	vcf	0	-0.522247
9	10640001	10660000	no	149	0	-0.498209	fast	vcf	0	-0.522247
9	10660001	10680000	no	223	1.98669	-0.369616	fast	vcf	2.05749	-0.362586
9	10680001	10700000	no	162	0	-0.498209	fast	vcf	0	-0.522247
9	10700001	10720000	no	147	0	-0.498209	fast	vcf	0	-0.522247
9	10720001	10740000	no	127	0	-0.498209	fast	vcf	0	-0.522247
9	10740001	10760000	no	178	0	-0.498209	fast	vcf	0	-0.522247
9	10760001	10780000	no	129	1.53324	-0.398966	fast	vcf	2.52813	-0.326065
9	10780001	10800000	no	144	4.86398	-0.183377	fast	vcf	4.94244	-0.138716
9	10800001	10820000	no	132	0	-0.498209	fast	vcf	0	-0.522247
9	10820001	10840000	no	177	8.15319	0.029524	fast	vcf	8.83215	0.163124
9	10840001	10860000	no	127	0.014872	-0.497246	fast	vcf	0	-0.522247
9	10860001	10880000	no	143	28.5185	1.34771	fast	vcf	26.68	1.54811
9	10880001	10900000	no	162	0.344945	-0.475881	fast	vcf	3.11293	-0.280685
9	10900001	10920000	no	106	0	-0.498209	fast	vcf	0	-0.522247
9	10920001	10940000	no	140	0	-0.498209	fast	vcf	0	-0.522247
9	10940001	10960000	no	146	1.06375	-0.429355	fast	vcf	1.0538	-0.440472
9	10960001	10980000	no	187	0	-0.498209	fast	vcf	0	-0.522247
9	10980001	11000000	no	180	0	-0.498209	fast	vcf	0	-0.522247
9	11000001	11020000	no	234	9.35148	0.107086	fast	vcf	8.27804	0.120125
9	11020001	11040000	no	157	60.3401	3.40743	fast	vcf	42.0063	2.73742
9	11040001	11060000	no	128	32.6742	1.6167	fast	vcf	25.0548	1.422
9	11060001	11080000	no	207	6.42459	-0.082363	fast	vcf	5.82738	-0.0700449
9	11080001	11100000	no	197	0	-0.498209	fast	vcf	0	-0.522247
9	11100001	11120000	no	233	0	-0.498209	fast	vcf	0	-0.522247
9	11120001	11140000	no	176	2.8745	-0.312151	fast	vcf	2.99088	-0.290156
9	11140001	11160000	no	149	0.849296	-0.443236	fast	vcf	0.677051	-0.469708
9	11160001	11180000	no	138	1.63524	-0.392364	fast	vcf	1.53182	-0.403378
9	11180001	11200000	no	185	0.260425	-0.481352	fast	vcf	0.266297	-0.501582
9	11200001	11220000	no	151	0.13646	-0.489376	fast	vcf	0.219344	-0.505226
9	11220001	11240000	no	167	11.6636	0.256744	fast	vcf	7.34548	0.0477591
9	11240001	11260000	no	190	0.0738539	-0.493428	fast	vcf	0.0953492	-0.514848
9	11260001	11280000	no	136	0.849658	-0.443213	fast	vcf	0.916363	-0.451137
9	11280001	11300000	no	142	29.2352	1.3941	fast	vcf	26.9495	1.56902
9	11300001	11320000	no	128	0	-0.498209	fast	vcf	0	-0.522247
9	11320001	11340000	no	141	6.92428	-0.0500198	fast	vcf	2.58221	-0.321869
9	11340001	11360000	no	126	0	-0.498209	fast	vcf	0	-0.522247
9	11360001	11380000	no	136	39.053	2.02958	fast	vcf	39.3695	2.53281
9	11380001	11400000	no	161	24.5471	1.09066	fast	vcf	14.4495	0.599027
9	11400001	11420000	no	152	22.7511	0.974403	fast	vcf	15.7788	0.70218
9	11420001	11440000	no	166	0	-0.498209	fast	vcf	0	-0.522247
9	11440001	11460000	no	159	0	-0.498209	fast	vcf	0	-0.522247
9	11460001	11480000	no	143	51.4293	2.83066	fast	vcf	52.496	3.55142
9	11480001	11500000	no	129	0	-0.498209	fast	vcf	0	-0.522247
9	11500001	11520000	no	141	24.5801	1.09279	fast	vcf	24.8466	1.40584
9	11520001	11540000	no	132	36.5238	1.86587	fast	vcf	24.5104	1.37975
9	11540001	11560000	no	171	26.8942	1.24258	fast	vcf	27.9152	1.64396
9	11560001	11580000	no	150	6.18839	-0.0976515	fast	vcf	5.39134	-0.103881
9	11580001	11600000	no	184	0	-0.498209	fast	vcf	0	-0.522247
9	11600001	11620000	no	199	6.90242	-0.051435	fast	vcf	6.98636	0.0198915
9	11620001	11640000	no	204	20.0314	0.798364	fast	vcf	15.5115	0.681435
9	11640001	11660000	no	167	0	-0.498209	fast	vcf	0	-0.522247
9	11660001	11680000	no	195	5.86086	-0.118852	fast	vcf	5.28914	-0.111812
9	11680001	11700000	no	188	0	-0.498209	fast	vcf	0	-0.522247
9	11700001	11720000	no	167	1.93229	-0.373137	fast	vcf	1.93391	-0.372176
9	11720001	11740000	no	208	0.322545	-0.477331	fast	vcf	0.0252919	-0.520284
9	11740001	11760000	no	212	22.2323	0.940825	fast	vcf	21.6507	1.15784
9	11760001	11780000	no	206	0	-0.498209	fast	vcf	0	-0.522247
9	11780001	11800000	no	216	0	-0.498209	fast	vcf	0	-0.522247
9	11800001	11820000	no	187	1.87988	-0.376529	fast	vcf	2.30375	-0.343477
9	11820001	11840000	no	179	2.06381	-0.364624	fast	vcf	2.07948	-0.36088
9	11840001	11860000	no	204	0	-0.498209	fast	vcf	0	-0.522247
9	11860001	11880000	no	214	0	-0.498209	fast	vcf	0	-0.522247
9	11880001	11900000	no	136	0	-0.498209	fast	vcf	0	-0.522247
9	11900001	11920000	no	110	30.9849	1.50735	fast	vcf	30.0542	1.80994
9	11920001	11940000	no	139	0	-0.498209	fast	vcf	0	-0.522247
9	11940001	11960000	no	149	15.4452	0.501517	fast	vcf	12.9516	0.48279
9	11960001	11980000	no	128	0.631245	-0.45735	fast	vcf	0.635091	-0.472964
9	11980001	12000000	no	147	0	-0.498209	fast	vcf	0	-0.522247
9	12000001	12020000	no	166	0	-0.498209	fast	vcf	0	-0.522247
9	12020001	12040000	no	170	0	-0.498209	fast	vcf	0	-0.522247
9	12040001	12060000	no	103	0	-0.498209	fast	vcf	0	-0.522247
9	12060001	12080000	no	88	11.3386	0.235705	fast	vcf	8.91346	0.169434
9	12080001	12100000	no	110	10.5443	0.184293	fast	vcf	10.5117	0.293455
9	12100001	12120000	no	129	0.590142	-0.46001	fast	vcf	0	-0.522247
9	12120001	12140000	no	108	0.108509	-0.491185	fast	vcf	0.622806	-0.473917
9	12140001	12160000	no	95	20.3546	0.819285	fast	vcf	16.3004	0.742658
9	12160001	12180000	no	143	2.21928	-0.354561	fast	vcf	2.36783	-0.338504
9	12180001	12200000	no	156	2.52516	-0.334762	fast	vcf	2.57145	-0.322703
9	12200001	12220000	no	178	1.70679	-0.387733	fast	vcf	1.7107	-0.389497
9	12220001	12240000	no	118	5.49661	-0.142428	fast	vcf	6.4788	-0.0194951
9	12240001	12260000	no	140	0.0889387	-0.492452	fast	vcf	0.0886518	-0.515367
9	12260001	12280000	no	123	0.243269	-0.482462	fast	vcf	0.205077	-0.506333
9	12280001	12300000	no	108	0	-0.498209	fast	vcf	0	-0.522247
9	12300001	12320000	no	190	0	-0.498209	fast	vcf	0	-0.522247
9	12320001	12340000	no	177	0	-0.498209	fast	vcf	1.48215	-0.407233
9	12340001	12360000	no	220	3.10633	-0.297144	fast	vcf	1.53707	-0.402971
9	12360001	12380000	no	189	3.93907	-0.243244	fast	vcf	3.69533	-0.235491
9	12380001	12400000	no	156	5.72972	-0.12734	fast	vcf	6.03871	-0.053646
9	12400001	12420000	no	129	0	-0.498209	fast	vcf	0	-0.522247
9	12420001	12440000	no	121	1.63046	-0.392674	fast	vcf	1.53319	-0.403271
9	12440001	12460000	no	112	15.5575	0.508782	fast	vcf	13.2788	0.508182
9	12460001	12480000	no	138	0.213792	-0.48437	fast	vcf	0.217619	-0.505359
9	12480001	12500000	no	154	0	-0.498209	fast	vcf	0	-0.522247
9	12500001	12520000	no	138	0	-0.498209	fast	vcf	0	-0.522247
9	12520001	12540000	no	148	0	-0.498209	fast	vcf	0	-0.522247
9	12540001	12560000	no	97	1.59813	-0.394766	fast	vcf	1.53508	-0.403125
9	12560001	12580000	no	96	4.185	-0.227325	fast	vcf	4.00133	-0.211746
9	12580001	12600000	no	118	1.49484	-0.401452	fast	vcf	1.48939	-0.406671
9	12600001	12620000	no	146	16.743	0.585521	fast	vcf	14.7837	0.624962
9	12620001	12640000	no	107	5.34368	-0.152328	fast	vcf	5.17793	-0.120441
9	12640001	12660000	no	108	13.3227	0.364132	fast	vcf	15.21	0.658041
9	12660001	12680000	no	184	0.022438	-0.496756	fast	vcf	0.0186459	-0.5208
9	12680001	12700000	no	103	1.78283	-0.382811	fast	vcf	1.86278	-0.377696
9	12700001	12720000	no	107	1.40935	-0.406985	fast	vcf	0	-0.522247
9	12720001	12740000	no	156	0.72825	-0.451071	fast	vcf	0.74771	-0.464225
9	12740001	12760000	no	136	4.11429	-0.231903	fast	vcf	2.74678	-0.309098
9	12760001	12780000	no	138	4.64536	-0.197528	fast	vcf	4.45651	-0.176424
9	12780001	12800000	no	105	32.3395	1.59503	fast	vcf	26.8716	1.56297
9	12800001	12820000	no	111	2.01257	-0.367941	fast	vcf	2.0484	-0.363292
9	12820001	12840000	no	121	0	-0.498209	fast	vcf	0	-0.522247
9	12840001	12860000	no	121	4.32835	-0.218047	fast	vcf	0.0448097	-0.518769
9	12860001	12880000	no	177	0	-0.498209	fast	vcf	0	-0.522247
9	12880001	12900000	no	207	0	-0.498209	fast	vcf	0	-0.522247
9	12900001	12920000	no	143	0	-0.498209	fast	vcf	0	-0.522247
9	12920001	12940000	no	146	0.47629	-0.46738	fast	vcf	0.799506	-0.460205
9	12940001	12960000	no	146	0	-0.498209	fast	vcf	0	-0.522247
9	12960001	12980000	no	121	0	-0.498209	fast	vcf	0	-0.522247
9	12980001	13000000	no	67	0.0607833	-0.494274	fast	vcf	0.0623043	-0.517412
9	13000001	13020000	no	102	0	-0.498209	fast	vcf	0	-0.522247
9	13020001	13040000	no	129	8.52967	0.0538925	fast	vcf	9.1896	0.190862
9	13040001	13060000	no	110	8.62753	0.060227	fast	vcf	9.1717	0.189473
9	13060001	13080000	no	115	49.0284	2.67526	fast	vcf	51.3376	3.46152
9	13080001	13100000	no	98	34.9682	1.76518	fast	vcf	22.2716	1.20602
9	13100001	13120000	no	78	0.437406	-0.469897	fast	vcf	0.685117	-0.469082
9	13120001	13140000	no	68	6.42003	-0.0826585	fast	vcf	6.88944	0.0123706
9	13140001	13160000	no	79	6.82809	-0.056246	fast	vcf	6.34644	-0.0297658
9	13160001	13180000	no	66	22.836	0.979899	fast	vcf	21.6884	1.16076
9	13180001	13200000	no	67	12.7684	0.328256	fast	vcf	14.586	0.609621
9	13200001	13220000	no	65	18.6172	0.706828	fast	vcf	18.5392	0.916388
9	13220001	13240000	no	89	0.232749	-0.483143	fast	vcf	0.231683	-0.504268
9	13240001	13260000	no	59	1.37311	-0.409331	fast	vcf	1.37278	-0.41572
9	13260001	13280000	no	85	4.22081	-0.225008	fast	vcf	4.20216	-0.196161
9	13280001	13300000	no	66	0	-0.498209	fast	vcf	0	-0.522247
9	13300001	13320000	no	99	0	-0.498209	fast	vcf	0	-0.522247
9	13320001	13340000	no	93	11.3132	0.234063	fast	vcf	11.1812	0.345409
9	13340001	13360000	no	112	1.82713	-0.379943	fast	vcf	2.07879	-0.360933
9	13360001	13380000	no	92	2.02925	-0.366861	fast	vcf	2.48783	-0.329192
9	13380001	13400000	no	95	0	-0.498209	fast	vcf	0	-0.522247
9	13400001	13420000	no	77	0	-0.498209	fast	vcf	0	-0.522247
9	13420001	13440000	no	85	0	-0.498209	fast	vcf	0	-0.522247
9	13440001	13460000	no	72	13.1658	0.353977	fast	vcf	12.2664	0.429622
9	13460001	13480000	no	118	0	-0.498209	fast	vcf	0	-0.522247
9	13480001	13500000	no	75	0.0513716	-0.494883	fast	vcf	0.0493355	-0.518418
9	13500001	13520000	no	128	0	-0.498209	fast	vcf	0	-0.522247
9	13520001	13540000	no	163	2.57363	-0.331625	fast	vcf	2.46542	-0.330931
9	13540001	13560000	no	211	0	-0.498209	fast	vcf	0	-0.522247
9	13560001	13580000	no	118	1.08318	-0.428098	fast	vcf	0.402101	-0.491044
9	13580001	13600000	no	176	0	-0.498209	fast	vcf	0	-0.522247
9	13600001	13620000	no	150	0	-0.498209	fast	vcf	0	-0.522247
9	13620001	13640000	no	152	0	-0.498209	fast	vcf	0	-0.522247
9	13640001	13660000	no	112	0	-0.498209	fast	vcf	0	-0.522247
9	13660001	13680000	no	165	0	-0.498209	fast	vcf	12.1168	0.41801
9	13680001	13700000	no	145	12.1984	0.291357	fast	vcf	12.6697	0.46092
9	13700001	13720000	no	155	0.525669	-0.464184	fast	vcf	0.520684	-0.481842
9	13720001	13740000	no	153	0	-0.498209	fast	vcf	0	-0.522247
9	13740001	13760000	no	186	18.0744	0.671693	fast	vcf	19.9823	1.02837
9	13760001	13780000	no	186	6.63656	-0.0686433	fast	vcf	5.20732	-0.118161
9	13780001	13800000	no	229	3.9095	-0.245158	fast	vcf	4.18109	-0.197796
9	13800001	13820000	no	174	0	-0.498209	fast	vcf	0	-0.522247
9	13820001	13840000	no	149	15.4783	0.503657	fast	vcf	7.81987	0.0845713
9	13840001	13860000	no	179	37.8796	1.95363	fast	vcf	31.4736	1.92009
9	13860001	13880000	no	206	12.309	0.298518	fast	vcf	13.2898	0.509036
9	13880001	13900000	no	136	1.27773	-0.415505	fast	vcf	1.26259	-0.42427
9	13900001	13920000	no	161	4.75862	-0.190197	fast	vcf	4.58331	-0.166584
9	13920001	13940000	no	161	0.617941	-0.458211	fast	vcf	1.03716	-0.441764
9	13940001	13960000	no	109	2.28329	-0.350417	fast	vcf	2.28511	-0.344923
9	13960001	13980000	no	134	0.168263	-0.487317	fast	vcf	0.150709	-0.510552
9	13980001	14000000	no	157	1.78982	-0.382359	fast	vcf	1.81457	-0.381437
9	14000001	14020000	no	134	16.5646	0.573968	fast	vcf	16.4459	0.753949
9	14020001	14040000	no	159	0.730058	-0.450954	fast	vcf	0.65188	-0.471661
9	14040001	14060000	no	139	10.6347	0.190148	fast	vcf	9.84613	0.241808
9	14060001	14080000	no	145	5.22977	-0.159701	fast	vcf	3.96953	-0.214213
9	14080001	14100000	no	94	6.17763	-0.0983481	fast	vcf	3.89107	-0.220302
9	14100001	14120000	no	83	13.0542	0.346752	fast	vcf	13.869	0.553982
9	14120001	14140000	no	98	32.1525	1.58293	fast	vcf	28.3873	1.6806
9	14140001	14160000	no	144	1.23093	-0.418534	fast	vcf	1.04518	-0.441141
9	14160001	14180000	no	133	2.80851	-0.316422	fast	vcf	2.9432	-0.293856
9	14180001	14200000	no	150	0	-0.498209	fast	vcf	0	-0.522247
9	14200001	14220000	no	169	6.86236	-0.0540276	fast	vcf	6.80526	0.00583789
9	14220001	14240000	no	128	2.61714	-0.328809	fast	vcf	0	-0.522247
9	14240001	14260000	no	110	0	-0.498209	fast	vcf	0	-0.522247
9	14260001	14280000	no	83	1.21012	-0.419881	fast	vcf	1.16746	-0.431652
9	14280001	14300000	no	122	1.35836	-0.410286	fast	vcf	0.974236	-0.446646
9	14300001	14320000	no	79	6.90093	-0.0515314	fast	vcf	6.91232	0.0141464
9	14320001	14340000	no	58	0	-0.498209	fast	vcf	0	-0.522247
9	14340001	14360000	no	113	23.7269	1.03756	fast	vcf	24.3138	1.36449
9	14360001	14380000	no	109	0	-0.498209	fast	vcf	0	-0.522247
9	14380001	14400000	no	148	2.3555	-0.345744	fast	vcf	2.46847	-0.330695
9	14400001	14420000	no	85	2.67431	-0.325108	fast	vcf	2.42227	-0.334279
9	14420001	14440000	no	124	0	-0.498209	fast	vcf	0	-0.522247
9	14440001	14460000	no	148	4.33365	-0.217704	fast	vcf	2.32569	-0.341774
9	14460001	14480000	no	124	0	-0.498209	fast	vcf	0	-0.522247
9	14480001	14500000	no	113	11.0545	0.217319	fast	vcf	10.7174	0.309418
9	14500001	14520000	no	137	0.708206	-0.452368	fast	vcf	0.834605	-0.457482
9	14520001	14540000	no	113	0.67137	-0.454753	fast	vcf	0.646802	-0.472055
9	14540001	14560000	no	163	18.1558	0.676965	fast	vcf	17.1648	0.809733
9	14560001	14580000	no	162	11.5686	0.250594	fast	vcf	11.9472	0.404853
9	14580001	14600000	no	128	2.36522	-0.345115	fast	vcf	2.29786	-0.343934
9	14600001	14620000	no	130	2.34859	-0.346191	fast	vcf	2.48255	-0.329602
9	14620001	14640000	no	132	5.68923	-0.129961	fast	vcf	4.68367	-0.158796
9	14640001	14660000	no	124	0.290428	-0.47941	fast	vcf	0.397119	-0.49143
9	14660001	14680000	no	122	1.25448	-0.417009	fast	vcf	1.04848	-0.440885
9	14680001	14700000	no	157	0	-0.498209	fast	vcf	0	-0.522247
9	14700001	14720000	no	133	0	-0.498209	fast	vcf	0.074283	-0.516482
9	14720001	14740000	no	170	0	-0.498209	fast	vcf	0	-0.522247
9	14740001	14760000	no	100	1.19473	-0.420877	fast	vcf	1.21704	-0.427805
9	14760001	14780000	no	152	17.513	0.635355	fast	vcf	18.0312	0.876968
9	14780001	14800000	no	159	20.364	0.819894	fast	vcf	18.7695	0.934261
9	14800001	14820000	no	162	0	-0.498209	fast	vcf	0	-0.522247
9	14820001	14840000	no	154	0.987297	-0.434304	fast	vcf	0.963387	-0.447488
9	14840001	14860000	no	108	0	-0.498209	fast	vcf	0	-0.522247
9	14860001	14880000	no	179	1.90697	-0.374776	fast	vcf	1.73553	-0.38757
9	14880001	14900000	no	171	58.7482	3.30439	fast	vcf	42.4847	2.77454
9	14900001	14920000	no	94	6.23627	-0.0945528	fast	vcf	6.56157	-0.0130717
9	14920001	14940000	no	91	5.96995	-0.111791	fast	vcf	5.11719	-0.125155
9	14940001	14960000	no	102	0	-0.498209	fast	vcf	0	-0.522247
9	14960001	14980000	no	146	0.311494	-0.478046	fast	vcf	0.76962	-0.462524
9	14980001	15000000	no	108	0	-0.498209	fast	vcf	0	-0.522247
9	15000001	15020000	no	165	0.264772	-0.481071	fast	vcf	0.129557	-0.512193
9	15020001	15040000	no	207	0.009466	-0.497596	fast	vcf	0	-0.522247
9	15040001	15060000	no	125	6.97738	-0.0465827	fast	vcf	5.23498	-0.116015
9	15060001	15080000	no	141	0.943439	-0.437142	fast	vcf	0.961503	-0.447634
9	15080001	15100000	no	128	0.633678	-0.457192	fast	vcf	0.661355	-0.470926
9	15100001	15120000	no	98	0.84559	-0.443476	fast	vcf	0.743438	-0.464556
9	15120001	15140000	no	144	13.6303	0.384042	fast	vcf	8.32546	0.123805
9	15140001	15160000	no	103	2.34272	-0.346571	fast	vcf	2.37751	-0.337753
9	15160001	15180000	no	93	3.83117	-0.250228	fast	vcf	3.83174	-0.224906
9	15180001	15200000	no	90	3.54868	-0.268513	fast	vcf	3.38939	-0.259232
9	15200001	15220000	no	129	0.576917	-0.460866	fast	vcf	0.512295	-0.482493
9	15220001	15240000	no	136	0	-0.498209	fast	vcf	0	-0.522247
9	15240001	15260000	no	127	0.199734	-0.48528	fast	vcf	0.195591	-0.507069
9	15260001	15280000	no	146	0	-0.498209	fast	vcf	0	-0.522247
9	15280001	15300000	no	218	0	-0.498209	fast	vcf	0	-0.522247
9	15300001	15320000	no	123	0	-0.498209	fast	vcf	0	-0.522247
9	15320001	15340000	no	151	1.87955	-0.37655	fast	vcf	1.98472	-0.368234
9	15340001	15360000	no	129	12.8347	0.332547	fast	vcf	9.79305	0.237689
9	15360001	15380000	no	157	33.9272	1.6978	fast	vcf	30.649	1.8561
9	15380001	15400000	no	182	0	-0.498209	fast	vcf	0	-0.522247
9	15400001	15420000	no	138	4.81716	-0.186408	fast	vcf	5.16101	-0.121755
9	15420001	15440000	no	94	8.72885	0.066785	fast	vcf	8.62394	0.146967
9	15440001	15460000	no	101	10.3443	0.171349	fast	vcf	8.8081	0.161258
9	15460001	15480000	no	88	0.909051	-0.439368	fast	vcf	0.402799	-0.49099
9	15480001	15500000	no	97	41.312	2.1758	fast	vcf	39.9576	2.57844
9	15500001	15520000	no	118	0	-0.498209	fast	vcf	0	-0.522247
9	15520001	15540000	no	134	0	-0.498209	fast	vcf	0	-0.522247
9	15540001	15560000	no	127	0	-0.498209	fast	vcf	0	-0.522247
9	15560001	15580000	no	112	0.0667294	-0.493889	fast	vcf	0.0663372	-0.517099
9	15580001	15600000	no	91	13.4167	0.370216	fast	vcf	14.5109	0.603795
9	15600001	15620000	no	93	3.3922	-0.278641	fast	vcf	3.35924	-0.261571
9	15620001	15640000	no	133	17.3676	0.625948	fast	vcf	15.3598	0.669666
9	15640001	15660000	no	98	10.4941	0.181045	fast	vcf	10.3087	0.277704
9	15660001	15680000	no	97	0	-0.498209	fast	vcf	0	-0.522247
9	15680001	15700000	no	90	0	-0.498209	fast	vcf	0	-0.522247
9	15700001	15720000	no	107	0	-0.498209	fast	vcf	0	-0.522247
9	15720001	15740000	no	76	10.542	0.184145	fast	vcf	8.89746	0.168192
9	15740001	15760000	no	104	0	-0.498209	fast	vcf	0.110618	-0.513663
9	15760001	15780000	no	101	14.9545	0.469751	fast	vcf	13.0551	0.490822
9	15780001	15800000	no	114	36.3234	1.8529	fast	vcf	34.5265	2.15699
9	15800001	15820000	no	95	1.26782	-0.416146	fast	vcf	1.25457	-0.424893
9	15820001	15840000	no	115	4.39544	-0.213704	fast	vcf	4.2628	-0.191456
9	15840001	15860000	no	83	0.1645	-0.487561	fast	vcf	0.162669	-0.509624
9	15860001	15880000	no	107	2.03446	-0.366524	fast	vcf	2.03507	-0.364326
9	15880001	15900000	no	135	0	-0.498209	fast	vcf	0	-0.522247
9	15900001	15920000	no	179	13.4153	0.370128	fast	vcf	13.6045	0.533455
9	15920001	15940000	no	96	1.55685	-0.397438	fast	vcf	1.56537	-0.400774
9	15940001	15960000	no	146	1.38811	-0.40836	fast	vcf	1.39054	-0.414341
9	15960001	15980000	no	85	37.5058	1.92943	fast	vcf	14.7616	0.62325
9	15980001	16000000	no	132	0.78665	-0.447291	fast	vcf	0.792016	-0.460787
9	16000001	16020000	no	126	12.1293	0.286888	fast	vcf	8.88303	0.167072
9	16020001	16040000	no	117	32.435	1.60122	fast	vcf	27.4395	1.60704
9	16040001	16060000	no	99	0.506905	-0.465398	fast	vcf	0.45848	-0.486669
9	16060001	16080000	no	91	0.824912	-0.444814	fast	vcf	0.816504	-0.458886
9	16080001	16100000	no	112	0.239154	-0.482729	fast	vcf	0.202531	-0.50653
9	16100001	16120000	no	113	0	-0.498209	fast	vcf	0	-0.522247
9	16120001	16140000	no	117	0	-0.498209	fast	vcf	0	-0.522247
9	16140001	16160000	no	102	9.39457	0.109875	fast	vcf	8.67777	0.151144
9	16160001	16180000	no	117	23.8127	1.04312	fast	vcf	23.0824	1.26893
9	16180001	16200000	no	132	1.11465	-0.42606	fast	vcf	0.184439	-0.507934
9	16200001	16220000	no	171	63.9021	3.63799	fast	vcf	34.6942	2.17001
9	16220001	16240000	no	202	0	-0.498209	fast	vcf	0	-0.522247
9	16240001	16260000	no	111	0	-0.498209	fast	vcf	0	-0.522247
9	16260001	16280000	no	105	0	-0.498209	fast	vcf	0	-0.522247
9	16280001	16300000	no	153	0	-0.498209	fast	vcf	0	-0.522247
9	16300001	16320000	no	130	0.572468	-0.461154	fast	vcf	0.439612	-0.488133
9	16320001	16340000	no	143	3.6341	-0.262983	fast	vcf	4.37108	-0.183053
9	16340001	16360000	no	130	0	-0.498209	fast	vcf	0	-0.522247
9	16360001	16380000	no	162	0	-0.498209	fast	vcf	0	-0.522247
9	16380001	16400000	no	132	0	-0.498209	fast	vcf	0	-0.522247
9	16400001	16420000	no	98	0	-0.498209	fast	vcf	0	-0.522247
9	16420001	16440000	no	95	14.3573	0.431097	fast	vcf	15.5903	0.687555
9	16440001	16460000	no	126	0	-0.498209	fast	vcf	0	-0.522247
9	16460001	16480000	no	114	11.6878	0.258312	fast	vcf	11.0992	0.339048
9	16480001	16500000	no	147	0.215857	-0.484237	fast	vcf	0.667978	-0.470412
9	16500001	16520000	no	145	0.716664	-0.451821	fast	vcf	0.741408	-0.464714
9	16520001	16540000	no	90	25.8311	1.17377	fast	vcf	25.8619	1.48462
9	16540001	16560000	no	94	1.89865	-0.375314	fast	vcf	1.46687	-0.408418
9	16560001	16580000	no	124	0.311927	-0.478018	fast	vcf	0.606594	-0.475175
9	16580001	16600000	no	73	0	-0.498209	fast	vcf	0	-0.522247
9	16600001	16620000	no	109	6.77902	-0.0594223	fast	vcf	7.05244	0.0250196
9	16620001	16640000	no	79	2.54113	-0.333729	fast	vcf	2.48592	-0.32934
9	16640001	16660000	no	103	0	-0.498209	fast	vcf	0	-0.522247
9	16660001	16680000	no	112	5.98495	-0.11082	fast	vcf	6.01464	-0.0555138
9	16680001	16700000	no	100	12.7026	0.323992	fast	vcf	12.9122	0.479734
9	16700001	16720000	no	102	5.71547	-0.128263	fast	vcf	5.82421	-0.0702905
9	16720001	16740000	no	131	0	-0.498209	fast	vcf	0	-0.522247
9	16740001	16760000	no	225	6.05258	-0.106443	fast	vcf	4.5056	-0.172614
9	16760001	16780000	no	107	3.51986	-0.270378	fast	vcf	3.33902	-0.26314
9	16780001	16800000	no	157	0	-0.498209	fast	vcf	0	-0.522247
9	16800001	16820000	no	96	12.4676	0.308783	fast	vcf	7.97272	0.0964329
9	16820001	16840000	no	69	9.4451	0.113146	fast	vcf	12.7845	0.469824
9	16840001	16860000	no	139	1.25437	-0.417017	fast	vcf	1.1739	-0.431153
9	16860001	16880000	no	147	10.0667	0.153378	fast	vcf	7.24909	0.0402794
9	16880001	16900000	no	152	0	-0.498209	fast	vcf	0	-0.522247
9	16900001	16920000	no	245	0.897252	-0.440132	fast	vcf	1.00209	-0.444485
9	16920001	16940000	no	176	20.9991	0.861005	fast	vcf	20.8887	1.09871
9	16940001	16960000	no	178	2.15609	-0.358651	fast	vcf	2.08766	-0.360245
9	16960001	16980000	no	155	0.255782	-0.481653	fast	vcf	0.23918	-0.503686
9	16980001	17000000	no	138	0	-0.498209	fast	vcf	0	-0.522247
9	17000001	17020000	no	124	0.797801	-0.446569	fast	vcf	0.78861	-0.461051
9	17020001	17040000	no	133	0	-0.498209	fast	vcf	0	-0.522247
9	17040001	17060000	no	186	0	-0.498209	fast	vcf	0	-0.522247
9	17060001	17080000	no	140	0	-0.498209	fast	vcf	0	-0.522247
9	17080001	17100000	no	117	0	-0.498209	fast	vcf	0	-0.522247
9	17100001	17120000	no	115	14.1867	0.420053	fast	vcf	13.9984	0.564023
9	17120001	17140000	no	114	2.12057	-0.36095	fast	vcf	2.28707	-0.344771
9	17140001	17160000	no	142	0	-0.498209	fast	vcf	0	-0.522247
9	17160001	17180000	no	156	0	-0.498209	fast	vcf	0	-0.522247
9	17180001	17200000	no	127	16.3337	0.559023	fast	vcf	11.3403	0.357754
9	17200001	17220000	no	131	4.46939	-0.208918	fast	vcf	4.51598	-0.171809
9	17220001	17240000	no	114	0.930903	-0.437954	fast	vcf	0.89721	-0.452623
9	17240001	17260000	no	169	1.5206	-0.399785	fast	vcf	1.49999	-0.405848
9	17260001	17280000	no	212	0	-0.498209	fast	vcf	0	-0.522247
9	17280001	17300000	no	197	2.5599	-0.332514	fast	vcf	2.60617	-0.320009
9	17300001	17320000	no	160	1.24848	-0.417398	fast	vcf	0	-0.522247
9	17320001	17340000	no	132	0.810371	-0.445756	fast	vcf	0.613508	-0.474639
9	17340001	17360000	no	166	0.84995	-0.443194	fast	vcf	0.850049	-0.456283
9	17360001	17380000	no	134	2.5456	-0.333439	fast	vcf	2.63795	-0.317543
9	17380001	17400000	no	127	0	-0.498209	fast	vcf	0	-0.522247
9	17400001	17420000	no	117	0.0253277	-0.496569	fast	vcf	0.0181919	-0.520835
9	17420001	17440000	no	100	5.41947	-0.147422	fast	vcf	4.69392	-0.158001
9	17440001	17460000	no	111	3.5852	-0.266149	fast	vcf	3.04485	-0.285968
9	17460001	17480000	no	104	0	-0.498209	fast	vcf	0	-0.522247
9	17480001	17500000	no	121	0	-0.498209	fast	vcf	0	-0.522247
9	17500001	17520000	no	159	0	-0.498209	fast	vcf	0	-0.522247
9	17520001	17540000	no	111	0	-0.498209	fast	vcf	0	-0.522247
9	17540001	17560000	no	169	0	-0.498209	fast	vcf	0	-0.522247
9	17560001	17580000	no	130	0	-0.498209	fast	vcf	0	-0.522247
9	17580001	17600000	no	108	0	-0.498209	fast	vcf	0	-0.522247
9	17600001	17620000	no	120	0	-0.498209	fast	vcf	0	-0.522247
9	17620001	17640000	no	154	0.63602	-0.457041	fast	vcf	0.658052	-0.471182
9	17640001	17660000	no	169	4.04885	-0.236138	fast	vcf	4.25759	-0.19186
9	17660001	17680000	no	159	0.146657	-0.488716	fast	vcf	0.138409	-0.511506
9	17680001	17700000	no	173	0	-0.498209	fast	vcf	0	-0.522247
9	17700001	17720000	no	176	5.71054	-0.128582	fast	vcf	4.37649	-0.182633
9	17720001	17740000	no	190	0	-0.498209	fast	vcf	0	-0.522247
9	17740001	17760000	no	153	0	-0.498209	fast	vcf	0	-0.522247
9	17760001	17780000	no	179	0.256851	-0.481583	fast	vcf	0.252016	-0.50269
9	17780001	17800000	no	113	0.275679	-0.480365	fast	vcf	0.328232	-0.496776
9	17800001	17820000	no	144	0	-0.498209	fast	vcf	0	-0.522247
9	17820001	17840000	no	109	0	-0.498209	fast	vcf	0	-0.522247
9	17840001	17860000	no	86	26.961	1.2469	fast	vcf	26.4303	1.52873
9	17860001	17880000	no	93	7.13189	-0.0365816	fast	vcf	7.20611	0.0369443
9	17880001	17900000	no	112	0.281712	-0.479974	fast	vcf	1.34696	-0.417723
9	17900001	17920000	no	117	12.2765	0.296413	fast	vcf	11.4677	0.367638
9	17920001	17940000	no	147	1.56574	-0.396862	fast	vcf	1.58957	-0.398897
9	17940001	17960000	no	112	0.762287	-0.448868	fast	vcf	0.8214	-0.458506
9	17960001	17980000	no	179	1.37976	-0.408901	fast	vcf	1.40096	-0.413533
9	17980001	18000000	no	131	5.40588	-0.148301	fast	vcf	6.02146	-0.054984
9	18000001	18020000	no	86	4.05677	-0.235625	fast	vcf	4.20631	-0.195839
9	18020001	18040000	no	136	0	-0.498209	fast	vcf	0	-0.522247
9	18040001	18060000	no	107	10.4614	0.178926	fast	vcf	9.92821	0.248178
9	18060001	18080000	no	113	4.869	-0.183052	fast	vcf	4.6917	-0.158173
9	18080001	18100000	no	108	2.22023	-0.3545	fast	vcf	2.56388	-0.32329
9	18100001	18120000	no	109	0	-0.498209	fast	vcf	0	-0.522247
9	18120001	18140000	no	165	0.806661	-0.445996	fast	vcf	0.721805	-0.466235
9	18140001	18160000	no	112	0	-0.498209	fast	vcf	0	-0.522247
9	18160001	18180000	no	118	1.78693	-0.382546	fast	vcf	1.75222	-0.386276
9	18180001	18200000	no	104	14.0455	0.410919	fast	vcf	14.28	0.585877
9	18200001	18220000	no	104	0	-0.498209	fast	vcf	0	-0.522247
9	18220001	18240000	no	119	0	-0.498209	fast	vcf	0	-0.522247
9	18240001	18260000	no	104	33.0098	1.63842	fast	vcf	32.2528	1.98055
9	18260001	18280000	no	143	0	-0.498209	fast	vcf	0	-0.522247
9	18280001	18300000	no	141	0	-0.498209	fast	vcf	0	-0.522247
9	18300001	18320000	no	180	0	-0.498209	fast	vcf	0	-0.522247
9	18320001	18340000	no	138	24.7348	1.1028	fast	vcf	24.8236	1.40405
9	18340001	18360000	no	100	0	-0.498209	fast	vcf	0	-0.522247
9	18360001	18380000	no	118	8.38365	0.0444412	fast	vcf	8.08146	0.10487
9	18380001	18400000	no	135	0	-0.498209	fast	vcf	0	-0.522247
9	18400001	18420000	no	140	0.500169	-0.465834	fast	vcf	0.493193	-0.483975
9	18420001	18440000	no	113	0.23307	-0.483123	fast	vcf	0.233742	-0.504108
9	18440001	18460000	no	96	0.182289	-0.48641	fast	vcf	0.179498	-0.508318
9	18460001	18480000	no	91	1.65852	-0.390857	fast	vcf	0	-0.522247
9	18480001	18500000	no	99	0	-0.498209	fast	vcf	0	-0.522247
9	18500001	18520000	no	109	8.04912	0.0227876	fast	vcf	8.05018	0.102443
9	18520001	18540000	no	166	1.74665	-0.385153	fast	vcf	1.86382	-0.377615
9	18540001	18560000	no	143	9.01103	0.0850497	fast	vcf	8.39325	0.129066
9	18560001	18580000	no	146	0.268173	-0.48085	fast	vcf	0.269245	-0.501353
9	18580001	18600000	no	140	4.79594	-0.187781	fast	vcf	4.66314	-0.160389
9	18600001	18620000	no	140	10.7177	0.195517	fast	vcf	10.8348	0.318532
9	18620001	18640000	no	155	2.88617	-0.311395	fast	vcf	3.26476	-0.268903
9	18640001	18660000	no	228	0	-0.498209	fast	vcf	0	-0.522247
9	18660001	18680000	no	118	14.4373	0.436275	fast	vcf	13.9742	0.562148
9	18680001	18700000	no	120	0	-0.498209	fast	vcf	0	-0.522247
9	18700001	18720000	no	122	1.43564	-0.405284	fast	vcf	0.851072	-0.456204
9	18720001	18740000	no	126	1.55789	-0.397371	fast	vcf	1.5344	-0.403178
9	18740001	18760000	no	110	5.66217	-0.131712	fast	vcf	5.81778	-0.0707899
9	18760001	18780000	no	117	6.03015	-0.107894	fast	vcf	4.24334	-0.192965
9	18780001	18800000	no	166	0	-0.498209	fast	vcf	0	-0.522247
9	18800001	18820000	no	120	0.506084	-0.465451	fast	vcf	0.519901	-0.481903
9	18820001	18840000	no	138	0	-0.498209	fast	vcf	0	-0.522247
9	18840001	18860000	no	140	11.2147	0.227686	fast	vcf	10.929	0.325837
9	18860001	18880000	no	100	13.4527	0.372549	fast	vcf	13.528	0.527518
9	18880001	18900000	no	194	0	-0.498209	fast	vcf	0	-0.522247
9	18900001	18920000	no	169	8.84406	0.0742419	fast	vcf	8.75794	0.157366
9	18920001	18940000	no	137	0	-0.498209	fast	vcf	0	-0.522247
9	18940001	18960000	no	165	2.49799	-0.336521	fast	vcf	2.66139	-0.315724
9	18960001	18980000	no	214	0	-0.498209	fast	vcf	0	-0.522247
9	18980001	19000000	no	163	0	-0.498209	fast	vcf	0	-0.522247
9	19000001	19020000	no	189	0	-0.498209	fast	vcf	0	-0.522247
9	19020001	19040000	no	143	0	-0.498209	fast	vcf	0	-0.522247
9	19040001	19060000	no	137	0	-0.498209	fast	vcf	0	-0.522247
9	19060001	19080000	no	139	0.0476487	-0.495124	fast	vcf	0.048443	-0.518487
9	19080001	19100000	no	161	7.67606	-0.00135899	fast	vcf	7.52509	0.061697
9	19100001	19120000	no	95	2.58692	-0.330765	fast	vcf	2.48164	-0.329672
9	19120001	19140000	no	127	7.56156	-0.00877062	fast	vcf	7.28833	0.0433243
9	19140001	19160000	no	158	0.284444	-0.479797	fast	vcf	0.364434	-0.493967
9	19160001	19180000	no	128	0	-0.498209	fast	vcf	0	-0.522247
9	19180001	19200000	no	94	2.7066	-0.323018	fast	vcf	3.66701	-0.237689
9	19200001	19220000	no	121	0.611964	-0.458598	fast	vcf	0.224371	-0.504835
9	19220001	19240000	no	113	1.76186	-0.384169	fast	vcf	1.56111	-0.401105
9	19240001	19260000	no	185	0	-0.498209	fast	vcf	0	-0.522247
9	19260001	19280000	no	129	0.988825	-0.434205	fast	vcf	1.08737	-0.437867
9	19280001	19300000	no	113	0	-0.498209	fast	vcf	0	-0.522247
9	19300001	19320000	no	88	0	-0.498209	fast	vcf	0	-0.522247
9	19320001	19340000	no	85	23.979	1.05388	fast	vcf	23.6543	1.31331
9	19340001	19360000	no	77	1.11806	-0.42584	fast	vcf	1.09793	-0.437048
9	19360001	19380000	no	74	0	-0.498209	fast	vcf	0	-0.522247
9	19380001	19400000	no	82	8.10541	0.0264313	fast	vcf	5.72815	-0.0777448
9	19400001	19420000	no	111	35.2154	1.78118	fast	vcf	31.1506	1.89503
9	19420001	19440000	no	100	5.12975	-0.166175	fast	vcf	4.05668	-0.20745
9	19440001	19460000	no	124	0	-0.498209	fast	vcf	0	-0.522247
9	19460001	19480000	no	159	0	-0.498209	fast	vcf	0	-0.522247
9	19480001	19500000	no	110	1.11747	-0.425878	fast	vcf	1.66587	-0.392976
9	19500001	19520000	no	101	4.34926	-0.216693	fast	vcf	4.40159	-0.180686
9	19520001	19540000	no	99	1.52847	-0.399275	fast	vcf	1.53946	-0.402786
9	19540001	19560000	no	113	8.43975	0.0480722	fast	vcf	8.32958	0.124125
9	19560001	19580000	no	157	0.619021	-0.458141	fast	vcf	0.658509	-0.471147
9	19580001	19600000	no	100	13.3503	0.365921	fast	vcf	12.7378	0.466203
9	19600001	19620000	no	78	5.93711	-0.113917	fast	vcf	6.00224	-0.056476
9	19620001	19640000	no	93	0.393131	-0.472762	fast	vcf	0.383557	-0.492483
9	19640001	19660000	no	136	8.16798	0.0304812	fast	vcf	8.58726	0.144121
9	19660001	19680000	no	121	0	-0.498209	fast	vcf	0	-0.522247
9	19680001	19700000	no	122	5.45693	-0.144997	fast	vcf	5.23918	-0.115689
9	19700001	19720000	no	136	5.95036	-0.113059	fast	vcf	7.09596	0.0283966
9	19720001	19740000	no	110	7.19519	-0.0324846	fast	vcf	7.24988	0.0403407
9	19740001	19760000	no	125	0.79745	-0.446592	fast	vcf	0.901132	-0.452319
9	19760001	19780000	no	99	0	-0.498209	fast	vcf	0	-0.522247
9	19780001	19800000	no	95	1.40011	-0.407583	fast	vcf	0.968616	-0.447082
9	19800001	19820000	no	79	18.0215	0.668273	fast	vcf	16.9111	0.79005
9	19820001	19840000	no	94	5.35628	-0.151512	fast	vcf	3.25304	-0.269812
9	19840001	19860000	no	102	0	-0.498209	fast	vcf	0	-0.522247
9	19860001	19880000	no	91	1.84905	-0.378525	fast	vcf	2.42185	-0.334312
9	19880001	19900000	no	183	0.285114	-0.479754	fast	vcf	0.278944	-0.500601
9	19900001	19920000	no	118	9.88396	0.141552	fast	vcf	10.153	0.265621
9	19920001	19940000	no	90	1.46735	-0.403231	fast	vcf	1.18898	-0.429982
9	19940001	19960000	no	98	2.14612	-0.359296	fast	vcf	2.31376	-0.3427
9	19960001	19980000	no	93	0	-0.498209	fast	vcf	0	-0.522247
9	19980001	20000000	no	92	0	-0.498209	fast	vcf	0	-0.522247
9	20000001	20020000	no	117	22.0838	0.931211	fast	vcf	14.5915	0.610049
9	20020001	20040000	no	116	2.72738	-0.321673	fast	vcf	1.94652	-0.371197
9	20040001	20060000	no	129	0	-0.498209	fast	vcf	0	-0.522247
9	20060001	20080000	no	123	10.971	0.211912	fast	vcf	10.8376	0.318749
9	20080001	20100000	no	134	26.9441	1.24581	fast	vcf	27.6125	1.62047
9	20100001	20120000	no	141	16.9108	0.596379	fast	vcf	13.0223	0.488278
9	20120001	20140000	no	113	5.48486	-0.143189	fast	vcf	3.40288	-0.258185
9	20140001	20160000	no	122	0	-0.498209	fast	vcf	0	-0.522247
9	20160001	20180000	no	126	5.35979	-0.151285	fast	vcf	5.53193	-0.0929718
9	20180001	20200000	no	129	1.91734	-0.374105	fast	vcf	1.87161	-0.37701
9	20200001	20220000	no	148	29.4714	1.40939	fast	vcf	32.5081	2.00037
9	20220001	20240000	no	192	0	-0.498209	fast	vcf	0	-0.522247
9	20240001	20260000	no	150	0	-0.498209	fast	vcf	0	-0.522247
9	20260001	20280000	no	189	0	-0.498209	fast	vcf	0	-0.522247
9	20280001	20300000	no	148	0	-0.498209	fast	vcf	0	-0.522247
9	20300001	20320000	no	116	0.806554	-0.446003	fast	vcf	0.696627	-0.468189
9	20320001	20340000	no	75	18.1324	0.675449	fast	vcf	18.2975	0.897633
9	20340001	20360000	no	92	6.98705	-0.045957	fast	vcf	7.93028	0.0931394
9	20360001	20380000	no	68	5.01848	-0.173376	fast	vcf	4.61031	-0.164489
9	20380001	20400000	no	68	0.33453	-0.476555	fast	vcf	0.373202	-0.493286
9	20400001	20420000	no	66	0	-0.498209	fast	vcf	0	-0.522247
9	20420001	20440000	no	71	0.837414	-0.444005	fast	vcf	0.867958	-0.454894
9	20440001	20460000	no	67	19.0855	0.737142	fast	vcf	15.3313	0.667453
9	20460001	20480000	no	90	0	-0.498209	fast	vcf	0	-0.522247
9	20480001	20500000	no	108	0.304909	-0.478473	fast	vcf	0	-0.522247
9	20500001	20520000	no	83	0.188672	-0.485996	fast	vcf	0.11931	-0.512988
9	20520001	20540000	no	99	0	-0.498209	fast	vcf	0	-0.522247
9	20540001	20560000	no	121	1.40089	-0.407533	fast	vcf	0.817798	-0.458786
9	20560001	20580000	no	88	0	-0.498209	fast	vcf	0	-0.522247
9	20580001	20600000	no	93	0	-0.498209	fast	vcf	0	-0.522247
9	20600001	20620000	no	67	0.0947364	-0.492077	fast	vcf	0.0954263	-0.514842
9	20620001	20640000	no	80	4.15492	-0.229273	fast	vcf	3.9831	-0.21316
9	20640001	20660000	no	129	0	-0.498209	fast	vcf	0	-0.522247
9	20660001	20680000	no	99	0	-0.498209	fast	vcf	0	-0.522247
9	20680001	20700000	no	77	0	-0.498209	fast	vcf	0	-0.522247
9	20700001	20720000	no	91	20.0797	0.801495	fast	vcf	20.3218	1.05471
9	20720001	20740000	no	105	0.260735	-0.481332	fast	vcf	0.240908	-0.503552
9	20740001	20760000	no	124	8.51509	0.0529488	fast	vcf	9.12497	0.185847
9	20760001	20780000	no	122	4.17502	-0.227972	fast	vcf	0	-0.522247
9	20780001	20800000	no	141	0	-0.498209	fast	vcf	0	-0.522247
9	20800001	20820000	no	103	28.7807	1.36469	fast	vcf	26.3201	1.52018
9	20820001	20840000	no	82	0	-0.498209	fast	vcf	0	-0.522247
9	20840001	20860000	no	111	0	-0.498209	fast	vcf	0	-0.522247
9	20860001	20880000	no	77	26.1825	1.19651	fast	vcf	12.828	0.4732
9	20880001	20900000	no	100	1.37126	-0.409451	fast	vcf	1.37861	-0.415267
9	20900001	20920000	no	102	0	-0.498209	fast	vcf	0	-0.522247
9	20920001	20940000	no	117	0	-0.498209	fast	vcf	0	-0.522247
9	20940001	20960000	no	92	13.8432	0.397825	fast	vcf	9.98873	0.252874
9	20960001	20980000	no	96	0	-0.498209	fast	vcf	0	-0.522247
9	20980001	21000000	no	82	34.2798	1.72063	fast	vcf	27.647	1.62314
9	21000001	21020000	no	104	0.333616	-0.476615	fast	vcf	0.329681	-0.496663
9	21020001	21040000	no	122	3.40994	-0.277493	fast	vcf	0	-0.522247
9	21040001	21060000	no	91	7.12664	-0.0369217	fast	vcf	7.25078	0.0404106
9	21060001	21080000	no	104	6.72384	-0.0629934	fast	vcf	6.60266	-0.00988325
9	21080001	21100000	no	101	3.8034	-0.252025	fast	vcf	3.41291	-0.257406
9	21100001	21120000	no	107	28.5679	1.35091	fast	vcf	21.5071	1.14669
9	21120001	21140000	no	127	0	-0.498209	fast	vcf	0	-0.522247
9	21140001	21160000	no	127	0	-0.498209	fast	vcf	0	-0.522247
9	21160001	21180000	no	132	32.5915	1.61135	fast	vcf	26.2815	1.51719
9	21180001	21200000	no	220	23.068	0.994919	fast	vcf	23.3021	1.28599
9	21200001	21220000	no	249	10.3184	0.16967	fast	vcf	8.17053	0.111783
9	21220001	21240000	no	195	10.945	0.210232	fast	vcf	4.69418	-0.15798
9	21240001	21260000	no	117	2.93948	-0.307945	fast	vcf	2.94443	-0.29376
9	21260001	21280000	no	152	1.28096	-0.415296	fast	vcf	1.31684	-0.42006
9	21280001	21300000	no	125	8.1157	0.0270977	fast	vcf	6.93096	0.0155924
9	21300001	21320000	no	131	16.074	0.542212	fast	vcf	17.7929	0.858473
9	21320001	21340000	no	95	14.4555	0.437453	fast	vcf	16.0051	0.71974
9	21340001	21360000	no	133	0.368732	-0.474342	fast	vcf	0.132545	-0.511961
9	21360001	21380000	no	134	30.5227	1.47744	fast	vcf	29.5229	1.76871
9	21380001	21400000	no	87	36.0488	1.83513	fast	vcf	28.8215	1.71429
9	21400001	21420000	no	120	0.295616	-0.479074	fast	vcf	0.207629	-0.506135
9	21420001	21440000	no	105	23.8396	1.04486	fast	vcf	0	-0.522247
9	21440001	21460000	no	131	0	-0.498209	fast	vcf	0	-0.522247
9	21460001	21480000	no	95	3.95237	-0.242383	fast	vcf	3.77848	-0.229038
9	21480001	21500000	no	133	0	-0.498209	fast	vcf	0	-0.522247
9	21500001	21520000	no	115	0	-0.498209	fast	vcf	0	-0.522247
9	21520001	21540000	no	123	0	-0.498209	fast	vcf	0	-0.522247
9	21540001	21560000	no	92	13.7823	0.393879	fast	vcf	10.8509	0.319777
9	21560001	21580000	no	96	2.24743	-0.352739	fast	vcf	2.19186	-0.35216
9	21580001	21600000	no	96	2.48392	-0.337432	fast	vcf	2.53914	-0.325211
9	21600001	21620000	no	74	3.56667	-0.267348	fast	vcf	5.90102	-0.0643304
9	21620001	21640000	no	130	1.90314	-0.375024	fast	vcf	1.84841	-0.378811
9	21640001	21660000	no	174	2.92303	-0.309009	fast	vcf	1.97359	-0.369097
9	21660001	21680000	no	193	5.2164	-0.160566	fast	vcf	5.24216	-0.115457
9	21680001	21700000	no	124	0.274155	-0.480463	fast	vcf	0.377651	-0.492941
9	21700001	21720000	no	151	10.7115	0.195116	fast	vcf	8.07229	0.104159
9	21720001	21740000	no	171	5.50648	-0.14179	fast	vcf	5.60195	-0.0875379
9	21740001	21760000	no	136	0	-0.498209	fast	vcf	0	-0.522247
9	21760001	21780000	no	107	0.0178485	-0.497053	fast	vcf	0.129799	-0.512174
9	21780001	21800000	no	124	2.5106	-0.335705	fast	vcf	2.52124	-0.3266
9	21800001	21820000	no	114	17.4212	0.629418	fast	vcf	7.34066	0.0473849
9	21820001	21840000	no	123	0	-0.498209	fast	vcf	0	-0.522247
9	21840001	21860000	no	123	3.8889	-0.246491	fast	vcf	3.53416	-0.247997
9	21860001	21880000	no	109	5.30055	-0.155119	fast	vcf	4.19341	-0.19684
9	21880001	21900000	no	94	0	-0.498209	fast	vcf	0	-0.522247
9	21900001	21920000	no	111	0.195779	-0.485536	fast	vcf	0.332382	-0.496454
9	21920001	21940000	no	102	5.43183	-0.146622	fast	vcf	5.27465	-0.112936
9	21940001	21960000	no	100	0	-0.498209	fast	vcf	0	-0.522247
9	21960001	21980000	no	70	12.8177	0.331442	fast	vcf	12.6742	0.461262
9	21980001	22000000	no	83	0	-0.498209	fast	vcf	0	-0.522247
9	22000001	22020000	no	78	47.7188	2.59049	fast	vcf	43.5993	2.86104
9	22020001	22040000	no	86	31.4064	1.53464	fast	vcf	18.1473	0.885975
9	22040001	22060000	no	92	0	-0.498209	fast	vcf	0	-0.522247
9	22060001	22080000	no	110	1.03872	-0.430975	fast	vcf	0.750982	-0.463971
9	22080001	22100000	no	96	0	-0.498209	fast	vcf	0	-0.522247
9	22100001	22120000	no	88	0	-0.498209	fast	vcf	0	-0.522247
9	22120001	22140000	no	109	0.498375	-0.46595	fast	vcf	0.293206	-0.499494
9	22140001	22160000	no	134	9.85788	0.139864	fast	vcf	9.7418	0.233712
9	22160001	22180000	no	121	1.02223	-0.432043	fast	vcf	1.15115	-0.432918
9	22180001	22200000	no	107	1.43509	-0.405319	fast	vcf	1.35179	-0.417349
9	22200001	22220000	no	69	0	-0.498209	fast	vcf	0	-0.522247
9	22220001	22240000	no	119	0	-0.498209	fast	vcf	0	-0.522247
9	22240001	22260000	no	93	0	-0.498209	fast	vcf	0	-0.522247
9	22260001	22280000	no	66	10.9159	0.208347	fast	vcf	12.0475	0.412632
9	22280001	22300000	no	106	0.365804	-0.474531	fast	vcf	0.364522	-0.49396
9	22300001	22320000	no	107	0	-0.498209	fast	vcf	0	-0.522247
9	22320001	22340000	no	127	8.56962	0.0564783	fast	vcf	8.62018	0.146675
9	22340001	22360000	no	98	6.85253	-0.0546636	fast	vcf	7.45989	0.0566373
9	22360001	22380000	no	118	0	-0.498209	fast	vcf	0	-0.522247
9	22380001	22400000	no	118	1.04031	-0.430872	fast	vcf	0.553293	-0.479311
9	22400001	22420000	no	119	0.877515	-0.441409	fast	vcf	0.849529	-0.456324
9	22420001	22440000	no	128	0	-0.498209	fast	vcf	0	-0.522247
9	22440001	22460000	no	94	6.33935	-0.0878805	fast	vcf	7.22898	0.0387186
9	22460001	22480000	no	96	4.19579	-0.226627	fast	vcf	4.19403	-0.196792
9	22480001	22500000	no	108	0	-0.498209	fast	vcf	0	-0.522247
9	22500001	22520000	no	142	32.8188	1.62606	fast	vcf	11.0244	0.333242
9	22520001	22540000	no	118	75.1928	4.36881	fast	vcf	69.3394	4.85846
9	22540001	22560000	no	115	21.6726	0.904597	fast	vcf	8.43266	0.132124
9	22560001	22580000	no	137	0	-0.498209	fast	vcf	0	-0.522247
9	22580001	22600000	no	89	0.259685	-0.4814	fast	vcf	0.253851	-0.502548
9	22600001	22620000	no	100	0	-0.498209	fast	vcf	0	-0.522247
9	22620001	22640000	no	105	0	-0.498209	fast	vcf	0	-0.522247
9	22640001	22660000	no	91	0	-0.498209	fast	vcf	0	-0.522247
9	22660001	22680000	no	99	58.8026	3.30791	fast	vcf	61.5759	4.25601
9	22680001	22700000	no	93	7.89064	0.0125301	fast	vcf	7.43543	0.0547394
9	22700001	22720000	no	101	19.051	0.734908	fast	vcf	13.4545	0.521819
9	22720001	22740000	no	154	4.56609	-0.202659	fast	vcf	4.62442	-0.163394
9	22740001	22760000	no	130	2.38394	-0.343903	fast	vcf	2.31051	-0.342952
9	22760001	22780000	no	138	0.0433296	-0.495404	fast	vcf	0.0436617	-0.518858
9	22780001	22800000	no	115	0	-0.498209	fast	vcf	0	-0.522247
9	22800001	22820000	no	88	0	-0.498209	fast	vcf	0	-0.522247
9	22820001	22840000	no	108	1.64754	-0.391568	fast	vcf	1.55771	-0.401369
9	22840001	22860000	no	109	0	-0.498209	fast	vcf	0	-0.522247
9	22860001	22880000	no	140	26.5408	1.2197	fast	vcf	20.2962	1.05273
9	22880001	22900000	no	136	1.11631	-0.425953	fast	vcf	1.09184	-0.43752
9	22900001	22920000	no	108	6.343	-0.0876445	fast	vcf	5.42337	-0.101395
9	22920001	22940000	no	138	0	-0.498209	fast	vcf	0	-0.522247
9	22940001	22960000	no	149	5.32478	-0.153551	fast	vcf	1.33028	-0.419018
9	22960001	22980000	no	121	19.6972	0.776737	fast	vcf	18.0886	0.881417
9	22980001	23000000	no	148	0	-0.498209	fast	vcf	0	-0.522247
9	23000001	23020000	no	141	0	-0.498209	fast	vcf	0	-0.522247
9	23020001	23040000	no	137	0.150279	-0.488481	fast	vcf	0.0504441	-0.518332
9	23040001	23060000	no	135	0	-0.498209	fast	vcf	0	-0.522247
9	23060001	23080000	no	179	0	-0.498209	fast	vcf	0	-0.522247
9	23080001	23100000	no	170	9.52442	0.11828	fast	vcf	2.88051	-0.298721
9	23100001	23120000	no	239	0	-0.498209	fast	vcf	0	-0.522247
9	23120001	23140000	no	144	18.2904	0.685678	fast	vcf	18.4043	0.905918
9	23140001	23160000	no	143	33.6346	1.67886	fast	vcf	29.4544	1.7634
9	23160001	23180000	no	155	0	-0.498209	fast	vcf	0	-0.522247
9	23180001	23200000	no	117	0	-0.498209	fast	vcf	0	-0.522247
9	23200001	23220000	no	99	1.14415	-0.424151	fast	vcf	1.31873	-0.419914
9	23220001	23240000	no	100	0	-0.498209	fast	vcf	0	-0.522247
9	23240001	23260000	no	112	0.323411	-0.477275	fast	vcf	0.387188	-0.492201
9	23260001	23280000	no	143	0.505259	-0.465505	fast	vcf	0	-0.522247
9	23280001	23300000	no	112	0	-0.498209	fast	vcf	0	-0.522247
9	23300001	23320000	no	100	1.8358	-0.379383	fast	vcf	0.310869	-0.498123
9	23320001	23340000	no	127	3.43163	-0.276089	fast	vcf	3.6421	-0.239621
9	23340001	23360000	no	168	1.02363	-0.431952	fast	vcf	1.08881	-0.437756
9	23360001	23380000	no	148	0	-0.498209	fast	vcf	0	-0.522247
9	23380001	23400000	no	237	35.527	1.80135	fast	vcf	30.8529	1.87192
9	23400001	23420000	no	117	2.59854	-0.330013	fast	vcf	2.3754	-0.337917
9	23420001	23440000	no	109	19.7655	0.781158	fast	vcf	20.8916	1.09893
9	23440001	23460000	no	98	35.2662	1.78447	fast	vcf	34.4009	2.14724
9	23460001	23480000	no	75	0.942659	-0.437193	fast	vcf	2.40036	-0.33598
9	23480001	23500000	no	122	0	-0.498209	fast	vcf	0	-0.522247
9	23500001	23520000	no	115	10.6271	0.189652	fast	vcf	9.87677	0.244186
9	23520001	23540000	no	84	0	-0.498209	fast	vcf	0	-0.522247
9	23540001	23560000	no	105	0.720672	-0.451562	fast	vcf	0.672767	-0.47004
9	23560001	23580000	no	113	0	-0.498209	fast	vcf	0	-0.522247
9	23580001	23600000	no	108	8.36809	0.0434336	fast	vcf	11.9204	0.402774
9	23600001	23620000	no	107	88.0119	5.19855	fast	vcf	29.5234	1.76876
9	23620001	23640000	no	136	85.2556	5.02014	fast	vcf	76.3091	5.39931
9	23640001	23660000	no	152	1.93965	-0.372661	fast	vcf	1.94256	-0.371505
9	23660001	23680000	no	146	1.86055	-0.377781	fast	vcf	1.46307	-0.408713
9	23680001	23700000	no	121	0.469451	-0.467822	fast	vcf	0.213857	-0.505651
9	23700001	23720000	no	92	5.59758	-0.135893	fast	vcf	5.81924	-0.0706761
9	23720001	23740000	no	116	19.0417	0.734307	fast	vcf	5.68276	-0.081267
9	23740001	23760000	no	99	0	-0.498209	fast	vcf	0	-0.522247
9	23760001	23780000	no	101	23.5068	1.02332	fast	vcf	22.4544	1.2202
9	23780001	23800000	no	138	6.00693	-0.109397	fast	vcf	6.36999	-0.0279384
9	23800001	23820000	no	101	0	-0.498209	fast	vcf	0	-0.522247
9	23820001	23840000	no	88	8.87882	0.0764918	fast	vcf	6.38347	-0.0268923
9	23840001	23860000	no	86	16.2771	0.555359	fast	vcf	14.8901	0.633218
9	23860001	23880000	no	135	5.66747	-0.131369	fast	vcf	5.22367	-0.116892
9	23880001	23900000	no	135	6.60239	-0.0708547	fast	vcf	9.31904	0.200906
9	23900001	23920000	no	107	2.77352	-0.318686	fast	vcf	2.98602	-0.290533
9	23920001	23940000	no	115	10.7905	0.200228	fast	vcf	9.36779	0.204689
9	23940001	23960000	no	108	14.878	0.464804	fast	vcf	9.54699	0.218595
9	23960001	23980000	no	93	0.387539	-0.473124	fast	vcf	0.372102	-0.493372
9	23980001	24000000	no	104	0	-0.498209	fast	vcf	0	-0.522247
9	24000001	24020000	no	91	0.105104	-0.491405	fast	vcf	0	-0.522247
9	24020001	24040000	no	81	9.86444	0.140288	fast	vcf	5.58378	-0.0889481
9	24040001	24060000	no	74	3.45565	-0.274534	fast	vcf	3.24577	-0.270376
9	24060001	24080000	no	77	4.42616	-0.211716	fast	vcf	3.76592	-0.230013
9	24080001	24100000	no	117	11.9577	0.275781	fast	vcf	10.6919	0.307438
9	24100001	24120000	no	121	19.6126	0.771259	fast	vcf	19.1036	0.960182
9	24120001	24140000	no	123	16.4003	0.563338	fast	vcf	12.8876	0.477824
9	24140001	24160000	no	124	0.548242	-0.462722	fast	vcf	0.578594	-0.477348
9	24160001	24180000	no	124	1.20859	-0.41998	fast	vcf	1.76713	-0.385118
9	24180001	24200000	no	116	0.887749	-0.440747	fast	vcf	0.748086	-0.464195
9	24200001	24220000	no	97	1.01365	-0.432598	fast	vcf	1.09424	-0.437334
9	24220001	24240000	no	135	1.33402	-0.411861	fast	vcf	1.24714	-0.425469
9	24240001	24260000	no	105	0	-0.498209	fast	vcf	0	-0.522247
9	24260001	24280000	no	108	38.6806	2.00548	fast	vcf	31.8837	1.95191
9	24280001	24300000	no	134	23.1141	0.997899	fast	vcf	22.2669	1.20565
9	24300001	24320000	no	88	22.9115	0.984787	fast	vcf	22.0352	1.18767
9	24320001	24340000	no	112	15.6461	0.514517	fast	vcf	15.5529	0.684649
9	24340001	24360000	no	94	7.62669	-0.00455466	fast	vcf	6.72625	-0.000292819
9	24360001	24380000	no	83	10.5975	0.187738	fast	vcf	10.8361	0.318626
9	24380001	24400000	no	81	33.189	1.65002	fast	vcf	19.8342	1.01688
9	24400001	24420000	no	69	8.71007	0.0655694	fast	vcf	6.69197	-0.00295299
9	24420001	24440000	no	65	49.484	2.70475	fast	vcf	41.624	2.70775
9	24440001	24460000	no	64	3.05118	-0.300714	fast	vcf	2.42217	-0.334287
9	24460001	24480000	no	66	4.4683	-0.208988	fast	vcf	4.18704	-0.197334
9	24480001	24500000	no	56	0	-0.498209	fast	vcf	0	-0.522247
9	24500001	24520000	no	58	0	-0.498209	fast	vcf	0	-0.522247
9	24520001	24540000	no	136	10.9146	0.20826	fast	vcf	11.3619	0.359434
9	24540001	24560000	no	97	11.3912	0.239113	fast	vcf	8.57253	0.142978
9	24560001	24580000	no	94	16.0621	0.541446	fast	vcf	12.9456	0.482325
9	24580001	24600000	no	105	0	-0.498209	fast	vcf	0	-0.522247
9	24600001	24620000	no	109	47.4937	2.57592	fast	vcf	48.4606	3.23827
9	24620001	24640000	no	122	2.449	-0.339692	fast	vcf	2.11584	-0.358058
9	24640001	24660000	no	206	19.2325	0.746658	fast	vcf	18.2209	0.891686
9	24660001	24680000	no	149	12.8657	0.334548	fast	vcf	11.8824	0.399819
9	24680001	24700000	no	113	52.9262	2.92755	fast	vcf	51.7781	3.49571
9	24700001	24720000	no	159	100.193	5.98698	fast	vcf	88.7577	6.36531
9	24720001	24740000	no	132	5.30767	-0.154658	fast	vcf	1.59101	-0.398785
9	24740001	24760000	no	129	5.37972	-0.149995	fast	vcf	3.55307	-0.24653
9	24760001	24780000	no	118	1.08265	-0.428132	fast	vcf	1.07997	-0.438441
9	24780001	24800000	no	167	6.29773	-0.0905746	fast	vcf	3.60849	-0.24223
9	24800001	24820000	no	114	10.5999	0.187893	fast	vcf	8.86398	0.165594
9	24820001	24840000	no	184	1.85808	-0.377941	fast	vcf	1.7342	-0.387674
9	24840001	24860000	no	149	0	-0.498209	fast	vcf	0	-0.522247
9	24860001	24880000	no	167	0.686409	-0.453779	fast	vcf	0.668584	-0.470365
9	24880001	24900000	no	150	1.29351	-0.414484	fast	vcf	1.23697	-0.426258
9	24900001	24920000	no	158	0	-0.498209	fast	vcf	0	-0.522247
9	24920001	24940000	no	123	3.47124	-0.273525	fast	vcf	3.52798	-0.248477
9	24940001	24960000	no	170	22.1886	0.937999	fast	vcf	17.4123	0.828939
9	24960001	24980000	no	163	0.371422	-0.474167	fast	vcf	0.356743	-0.494564
9	24980001	25000000	no	148	17.521	0.635878	fast	vcf	11.9954	0.408592
9	25000001	25020000	no	94	3.28679	-0.285464	fast	vcf	2.66678	-0.315306
9	25020001	25040000	no	126	53.9668	2.99491	fast	vcf	51.643	3.48523
9	25040001	25060000	no	165	2.00263	-0.368584	fast	vcf	2.05643	-0.362669
9	25060001	25080000	no	304	0	-0.498209	fast	vcf	0	-0.522247
9	25080001	25100000	no	163	36.5012	1.86441	fast	vcf	34.4048	2.14755
9	25100001	25120000	no	209	7.71148	0.000933211	fast	vcf	7.66766	0.0727602
9	25120001	25140000	no	178	0	-0.498209	fast	vcf	0	-0.522247
9	25140001	25160000	no	152	11.1058	0.22064	fast	vcf	11.3462	0.35821
9	25160001	25180000	no	134	1.44315	-0.404798	fast	vcf	0	-0.522247
9	25180001	25200000	no	160	8.664	0.0625876	fast	vcf	8.85386	0.164808
9	25200001	25220000	no	171	2.30315	-0.349132	fast	vcf	2.28893	-0.344626
9	25220001	25240000	no	131	7.70132	0.000275505	fast	vcf	8.40384	0.129887
9	25240001	25260000	no	122	0	-0.498209	fast	vcf	0	-0.522247
9	25260001	25280000	no	100	13.5277	0.377402	fast	vcf	13.0653	0.491613
9	25280001	25300000	no	175	0	-0.498209	fast	vcf	0	-0.522247
9	25300001	25320000	no	105	25.4561	1.14949	fast	vcf	24.8085	1.40288
9	25320001	25340000	no	86	1.98113	-0.369976	fast	vcf	1.70896	-0.389632
9	25340001	25360000	no	88	1.70026	-0.388156	fast	vcf	0.73898	-0.464902
9	25360001	25380000	no	99	0	-0.498209	fast	vcf	0	-0.522247
9	25380001	25400000	no	184	2.96525	-0.306276	fast	vcf	2.97935	-0.291051
9	25400001	25420000	no	140	0.00087584	-0.498152	fast	vcf	0	-0.522247
9	25420001	25440000	no	159	0.442501	-0.469567	fast	vcf	0.364063	-0.493995
9	25440001	25460000	no	119	12.3429	0.300712	fast	vcf	12.2989	0.432146
9	25460001	25480000	no	99	0.46843	-0.467888	fast	vcf	0.428633	-0.488985
9	25480001	25500000	no	114	7.26006	-0.0282856	fast	vcf	7.01361	0.0220062
9	25500001	25520000	no	128	0	-0.498209	fast	vcf	0	-0.522247
9	25520001	25540000	no	122	2.07332	-0.364009	fast	vcf	2.21481	-0.350378
9	25540001	25560000	no	139	0	-0.498209	fast	vcf	0	-0.522247
9	25560001	25580000	no	139	20.321	0.817109	fast	vcf	20.9754	1.10544
9	25580001	25600000	no	120	0.576872	-0.460869	fast	vcf	0.730293	-0.465576
9	25600001	25620000	no	150	11.178	0.22531	fast	vcf	10.9467	0.327209
9	25620001	25640000	no	118	18.7804	0.717395	fast	vcf	17.2487	0.816241
9	25640001	25660000	no	197	0	-0.498209	fast	vcf	0	-0.522247
9	25660001	25680000	no	171	2.75491	-0.319891	fast	vcf	2.81427	-0.303861
9	25680001	25700000	no	114	0.69748	-0.453063	fast	vcf	0.702649	-0.467721
9	25700001	25720000	no	116	23.3835	1.01534	fast	vcf	20.7157	1.08528
9	25720001	25740000	no	100	11.3624	0.237248	fast	vcf	10.2282	0.271459
9	25740001	25760000	no	146	8.78213	0.0702338	fast	vcf	3.55816	-0.246135
9	25760001	25780000	no	105	2.90243	-0.310342	fast	vcf	2.87273	-0.299324
9	25780001	25800000	no	118	0.761212	-0.448937	fast	vcf	15.8794	0.709991
9	25800001	25820000	no	104	1.60041	-0.394618	fast	vcf	0	-0.522247
9	25820001	25840000	no	119	0	-0.498209	fast	vcf	0	-0.522247
9	25840001	25860000	no	80	33.5156	1.67116	fast	vcf	28.6423	1.70038
9	25860001	25880000	no	78	0	-0.498209	fast	vcf	0	-0.522247
9	25880001	25900000	no	108	0	-0.498209	fast	vcf	0	-0.522247
9	25900001	25920000	no	115	6.3312	-0.088408	fast	vcf	4.70751	-0.156946
9	25920001	25940000	no	103	5.16052	-0.164183	fast	vcf	7.38957	0.0511804
9	25940001	25960000	no	116	0.12305	-0.490244	fast	vcf	0.164108	-0.509512
9	25960001	25980000	no	95	9.91143	0.14333	fast	vcf	9.97464	0.251781
9	25980001	26000000	no	136	0.0699482	-0.493681	fast	vcf	0.0678723	-0.51698
9	26000001	26020000	no	164	0.437169	-0.469912	fast	vcf	0.25102	-0.502768
9	26020001	26040000	no	129	9.14376	0.093641	fast	vcf	5.22964	-0.116429
9	26040001	26060000	no	101	1.66685	-0.390318	fast	vcf	0.802389	-0.459982
9	26060001	26080000	no	91	30.8894	1.50117	fast	vcf	28.7335	1.70746
9	26080001	26100000	no	102	0	-0.498209	fast	vcf	0	-0.522247
9	26100001	26120000	no	134	9.60088	0.123229	fast	vcf	6.74559	0.00120815
9	26120001	26140000	no	99	0	-0.498209	fast	vcf	0	-0.522247
9	26140001	26160000	no	96	17.286	0.620667	fast	vcf	11.5203	0.37172
9	26160001	26180000	no	90	20.0411	0.798995	fast	vcf	19.3282	0.97761
9	26180001	26200000	no	125	0	-0.498209	fast	vcf	1.26323	-0.42422
9	26200001	26220000	no	129	0.246246	-0.48227	fast	vcf	0.227926	-0.50456
9	26220001	26240000	no	96	5.34285	-0.152381	fast	vcf	6.10662	-0.0483758
9	26240001	26260000	no	125	10.4198	0.176235	fast	vcf	9.96037	0.250673
9	26260001	26280000	no	106	0	-0.498209	fast	vcf	0.0684827	-0.516932
9	26280001	26300000	no	103	0	-0.498209	fast	vcf	0	-0.522247
9	26300001	26320000	no	89	0.0547112	-0.494667	fast	vcf	0.0453519	-0.518727
9	26320001	26340000	no	97	7.08711	-0.0394805	fast	vcf	0	-0.522247
9	26340001	26360000	no	131	0	-0.498209	fast	vcf	0	-0.522247
9	26360001	26380000	no	81	0.983924	-0.434522	fast	vcf	0.963996	-0.447441
9	26380001	26400000	no	97	1.16542	-0.422774	fast	vcf	1.20146	-0.429014
9	26400001	26420000	no	96	3.8259	-0.250569	fast	vcf	3.71033	-0.234327
9	26420001	26440000	no	90	16.5339	0.571981	fast	vcf	15.555	0.684814
9	26440001	26460000	no	107	3.01903	-0.302795	fast	vcf	2.60538	-0.320071
9	26460001	26480000	no	89	12.2241	0.29302	fast	vcf	13.7792	0.547011
9	26480001	26500000	no	136	51.7527	2.8516	fast	vcf	43.3453	2.84133
9	26500001	26520000	no	123	0	-0.498209	fast	vcf	0	-0.522247
9	26520001	26540000	no	120	0	-0.498209	fast	vcf	0	-0.522247
9	26540001	26560000	no	120	86.6555	5.11076	fast	vcf	81.6011	5.80995
9	26560001	26580000	no	116	2.19548	-0.356101	fast	vcf	2.1352	-0.356556
9	26580001	26600000	no	178	12.4076	0.304899	fast	vcf	14.2236	0.581495
9	26600001	26620000	no	150	2.51971	-0.335115	fast	vcf	0	-0.522247
9	26620001	26640000	no	109	0	-0.498209	fast	vcf	0	-0.522247
9	26640001	26660000	no	103	8.98289	0.0832284	fast	vcf	10.9544	0.327809
9	26660001	26680000	no	123	0	-0.498209	fast	vcf	0	-0.522247
9	26680001	26700000	no	123	43.2762	2.30293	fast	vcf	23.9502	1.33627
9	26700001	26720000	no	94	4.1792	-0.227701	fast	vcf	3.23027	-0.271579
9	26720001	26740000	no	146	0	-0.498209	fast	vcf	0	-0.522247
9	26740001	26760000	no	146	0	-0.498209	fast	vcf	0	-0.522247
9	26760001	26780000	no	127	2.26907	-0.351338	fast	vcf	0.746358	-0.46433
9	26780001	26800000	no	127	0	-0.498209	fast	vcf	0	-0.522247
9	26800001	26820000	no	129	0	-0.498209	fast	vcf	0	-0.522247
9	26820001	26840000	no	106	0	-0.498209	fast	vcf	0	-0.522247
9	26840001	26860000	no	90	7.55625	-0.00911399	fast	vcf	7.51164	0.0606529
9	26860001	26880000	no	94	0.276052	-0.48034	fast	vcf	0.246366	-0.503129
9	26880001	26900000	no	117	15.154	0.48267	fast	vcf	17.787	0.858012
9	26900001	26920000	no	127	0	-0.498209	fast	vcf	0	-0.522247
9	26920001	26940000	no	106	0.653284	-0.455923	fast	vcf	0	-0.522247
9	26940001	26960000	no	106	6.95947	-0.0477417	fast	vcf	6.57036	-0.0123898
9	26960001	26980000	no	120	26.6133	1.22439	fast	vcf	17.2651	0.817519
9	26980001	27000000	no	90	0	-0.498209	fast	vcf	0	-0.522247
9	27000001	27020000	no	100	1.48616	-0.402014	fast	vcf	1.6789	-0.391965
9	27020001	27040000	no	77	0	-0.498209	fast	vcf	0	-0.522247
9	27040001	27060000	no	78	3.73366	-0.25654	fast	vcf	1.53488	-0.403141
9	27060001	27080000	no	94	40.8717	2.1473	fast	vcf	36.0552	2.27562
9	27080001	27100000	no	99	6.14969	-0.100157	fast	vcf	5.5444	-0.0920042
9	27100001	27120000	no	149	0	-0.498209	fast	vcf	0	-0.522247
9	27120001	27140000	no	211	0	-0.498209	fast	vcf	0	-0.522247
9	27140001	27160000	no	109	0.607946	-0.458858	fast	vcf	1.07524	-0.438809
9	27160001	27180000	no	114	2.90488	-0.310184	fast	vcf	2.80346	-0.304699
9	27180001	27200000	no	153	0.55308	-0.462409	fast	vcf	0.589013	-0.476539
9	27200001	27220000	no	202	4.07862	-0.234211	fast	vcf	3.98972	-0.212646
9	27220001	27240000	no	229	0.165283	-0.48751	fast	vcf	0.216789	-0.505424
9	27240001	27260000	no	166	10.9007	0.207359	fast	vcf	10.4469	0.288431
9	27260001	27280000	no	177	6.61801	-0.069844	fast	vcf	5.34953	-0.107126
9	27280001	27300000	no	153	0.387751	-0.473111	fast	vcf	0.474984	-0.485388
9	27300001	27320000	no	109	27.5257	1.28345	fast	vcf	25.4308	1.45117
9	27320001	27340000	no	126	0	-0.498209	fast	vcf	0	-0.522247
9	27340001	27360000	no	174	0.612785	-0.458545	fast	vcf	0.603868	-0.475387
9	27360001	27380000	no	94	7.38643	-0.0201061	fast	vcf	6.64239	-0.00680056
9	27380001	27400000	no	121	0	-0.498209	fast	vcf	0	-0.522247
9	27400001	27420000	no	142	0	-0.498209	fast	vcf	0	-0.522247
9	27420001	27440000	no	107	3.7757	-0.253818	fast	vcf	3.61047	-0.242076
9	27440001	27460000	no	117	0	-0.498209	fast	vcf	0	-0.522247
9	27460001	27480000	no	98	4.77401	-0.189201	fast	vcf	4.08304	-0.205405
9	27480001	27500000	no	128	2.592	-0.330436	fast	vcf	2.56413	-0.323271
9	27500001	27520000	no	157	4.68957	-0.194666	fast	vcf	3.37141	-0.260627
9	27520001	27540000	no	128	18.0855	0.672413	fast	vcf	17.3109	0.821074
9	27540001	27560000	no	130	53.6016	2.97127	fast	vcf	31.0608	1.88806
9	27560001	27580000	no	127	0.938863	-0.437439	fast	vcf	0.769743	-0.462515
9	27580001	27600000	no	110	0.114801	-0.490778	fast	vcf	0.105224	-0.514081
9	27600001	27620000	no	119	0	-0.498209	fast	vcf	0	-0.522247
9	27620001	27640000	no	152	0	-0.498209	fast	vcf	0	-0.522247
9	27640001	27660000	no	114	11.9431	0.274836	fast	vcf	11.2275	0.349002
9	27660001	27680000	no	97	0.209773	-0.484631	fast	vcf	0.19354	-0.507228
9	27680001	27700000	no	108	0	-0.498209	fast	vcf	0	-0.522247
9	27700001	27720000	no	138	0.491426	-0.4664	fast	vcf	0.523757	-0.481603
9	27720001	27740000	no	111	3.19017	-0.291718	fast	vcf	3.6993	-0.235183
9	27740001	27760000	no	87	0	-0.498209	fast	vcf	0	-0.522247
9	27760001	27780000	no	84	9.77034	0.134198	fast	vcf	8.93981	0.171478
9	27780001	27800000	no	118	0.728559	-0.451051	fast	vcf	0.680819	-0.469415
9	27800001	27820000	no	92	32.0885	1.57879	fast	vcf	30.7897	1.86702
9	27820001	27840000	no	100	0	-0.498209	fast	vcf	0	-0.522247
9	27840001	27860000	no	120	4.75123	-0.190675	fast	vcf	2.95586	-0.292873
9	27860001	27880000	no	115	0	-0.498209	fast	vcf	0	-0.522247
9	27880001	27900000	no	114	4.27244	-0.221666	fast	vcf	4.30176	-0.188432
9	27900001	27920000	no	127	0	-0.498209	fast	vcf	2.06913	-0.361683
9	27920001	27940000	no	129	5.99839	-0.10995	fast	vcf	6.86814	0.010718
9	27940001	27960000	no	125	0	-0.498209	fast	vcf	0	-0.522247
9	27960001	27980000	no	99	1.05764	-0.429751	fast	vcf	1.06274	-0.439779
9	27980001	28000000	no	122	0	-0.498209	fast	vcf	0	-0.522247
9	28000001	28020000	no	173	0.282965	-0.479893	fast	vcf	0.236493	-0.503895
9	28020001	28040000	no	189	25.6562	1.16245	fast	vcf	16.5503	0.762051
9	28040001	28060000	no	153	10.48	0.18013	fast	vcf	14.9251	0.635937
9	28060001	28080000	no	131	0	-0.498209	fast	vcf	0	-0.522247
9	28080001	28100000	no	140	7.39422	-0.0196018	fast	vcf	9.08976	0.183115
9	28100001	28120000	no	87	0.411084	-0.4716	fast	vcf	0.406433	-0.490708
9	28120001	28140000	no	81	5.49631	-0.142448	fast	vcf	3.96532	-0.21454
9	28140001	28160000	no	105	4.6355	-0.198166	fast	vcf	4.23373	-0.193711
9	28160001	28180000	no	102	55.0686	3.06622	fast	vcf	49.9759	3.35586
9	28180001	28200000	no	143	0	-0.498209	fast	vcf	0	-0.522247
9	28200001	28220000	no	121	0.570377	-0.46129	fast	vcf	0.530312	-0.481095
9	28220001	28240000	no	130	0	-0.498209	fast	vcf	0	-0.522247
9	28240001	28260000	no	127	8.37191	0.043681	fast	vcf	6.98711	0.0199494
9	28260001	28280000	no	79	2.51348	-0.335518	fast	vcf	2.36534	-0.338697
9	28280001	28300000	no	155	9.90911	0.14318	fast	vcf	10.0492	0.257565
9	28300001	28320000	no	165	15.1397	0.481739	fast	vcf	15.1647	0.654524
9	28320001	28340000	no	145	0	-0.498209	fast	vcf	0	-0.522247
9	28340001	28360000	no	121	28.1441	1.32348	fast	vcf	22.6223	1.23323
9	28360001	28380000	no	184	0.377984	-0.473743	fast	vcf	0.407877	-0.490596
9	28380001	28400000	no	158	0	-0.498209	fast	vcf	0	-0.522247
9	28400001	28420000	no	162	11.432	0.241752	fast	vcf	11.4785	0.368482
9	28420001	28440000	no	162	0	-0.498209	fast	vcf	0	-0.522247
9	28440001	28460000	no	96	0	-0.498209	fast	vcf	0	-0.522247
9	28460001	28480000	no	100	0.809869	-0.445788	fast	vcf	0.794618	-0.460585
9	28480001	28500000	no	142	6.67183	-0.0663601	fast	vcf	4.8006	-0.149722
9	28500001	28520000	no	145	0	-0.498209	fast	vcf	0	-0.522247
9	28520001	28540000	no	107	7.96794	0.0175335	fast	vcf	7.52336	0.0615624
9	28540001	28560000	no	138	19.2121	0.745338	fast	vcf	18.3356	0.900583
9	28560001	28580000	no	161	0	-0.498209	fast	vcf	0	-0.522247
9	28580001	28600000	no	133	0.262401	-0.481224	fast	vcf	0.35599	-0.494622
9	28600001	28620000	no	108	0.593109	-0.459818	fast	vcf	0.638056	-0.472734
9	28620001	28640000	no	227	0.118344	-0.490549	fast	vcf	0.219918	-0.505181
9	28640001	28660000	no	153	0	-0.498209	fast	vcf	0	-0.522247
9	28660001	28680000	no	100	0	-0.498209	fast	vcf	0	-0.522247
9	28680001	28700000	no	120	20.0026	0.796501	fast	vcf	18.9946	0.951725
9	28700001	28720000	no	124	41.4597	2.18536	fast	vcf	35.5938	2.23982
9	28720001	28740000	no	80	6.10494	-0.103054	fast	vcf	6.19687	-0.0413727
9	28740001	28760000	no	102	0.684848	-0.45388	fast	vcf	0.785462	-0.461295
9	28760001	28780000	no	146	4.84884	-0.184357	fast	vcf	5.88029	-0.0659388
9	28780001	28800000	no	103	12.8018	0.330414	fast	vcf	11.6888	0.384802
9	28800001	28820000	no	110	0.00982508	-0.497573	fast	vcf	0.00822691	-0.521608
9	28820001	28840000	no	93	19.2558	0.748162	fast	vcf	1.63467	-0.395397
9	28840001	28860000	no	101	0.802266	-0.44628	fast	vcf	0.846809	-0.456535
9	28860001	28880000	no	164	0.0389493	-0.495687	fast	vcf	0.0399973	-0.519143
9	28880001	28900000	no	190	0	-0.498209	fast	vcf	0	-0.522247
9	28900001	28920000	no	159	0	-0.498209	fast	vcf	0	-0.522247
9	28920001	28940000	no	147	0	-0.498209	fast	vcf	0	-0.522247
9	28940001	28960000	no	139	12.7218	0.325239	fast	vcf	12.2777	0.430501
9	28960001	28980000	no	135	0	-0.498209	fast	vcf	0	-0.522247
9	28980001	29000000	no	134	0	-0.498209	fast	vcf	0	-0.522247
9	29000001	29020000	no	132	0	-0.498209	fast	vcf	0	-0.522247
9	29020001	29040000	no	93	0	-0.498209	fast	vcf	0	-0.522247
9	29040001	29060000	no	109	9.15163	0.0941504	fast	vcf	13.997	0.563912
9	29060001	29080000	no	171	0.0903064	-0.492363	fast	vcf	0.10332	-0.514229
9	29080001	29100000	no	167	0.562268	-0.461815	fast	vcf	0.818331	-0.458745
9	29100001	29120000	no	179	0	-0.498209	fast	vcf	0	-0.522247
9	29120001	29140000	no	126	0	-0.498209	fast	vcf	0	-0.522247
9	29140001	29160000	no	127	0	-0.498209	fast	vcf	0	-0.522247
9	29160001	29180000	no	94	0	-0.498209	fast	vcf	0	-0.522247
9	29180001	29200000	no	102	0	-0.498209	fast	vcf	0	-0.522247
9	29200001	29220000	no	78	12.4134	0.305276	fast	vcf	12.2052	0.42487
9	29220001	29240000	no	112	1.11375	-0.426119	fast	vcf	1.11976	-0.435354
9	29240001	29260000	no	124	18.3567	0.68997	fast	vcf	20.1611	1.04224
9	29260001	29280000	no	166	1.51786	-0.399962	fast	vcf	1.18214	-0.430513
9	29280001	29300000	no	107	10.5288	0.183288	fast	vcf	0	-0.522247
9	29300001	29320000	no	112	4.50477	-0.206628	fast	vcf	4.43264	-0.178276
9	29320001	29340000	no	98	30.4057	1.46986	fast	vcf	19.5489	0.994735
9	29340001	29360000	no	108	0	-0.498209	fast	vcf	0	-0.522247
9	29360001	29380000	no	107	7.88516	0.0121754	fast	vcf	7.77158	0.0808244
9	29380001	29400000	no	177	13.4186	0.370337	fast	vcf	10.1733	0.267196
9	29400001	29420000	no	134	9.40976	0.110858	fast	vcf	8.02319	0.100349
9	29420001	29440000	no	169	0	-0.498209	fast	vcf	0	-0.522247
9	29440001	29460000	no	178	0.335635	-0.476484	fast	vcf	0	-0.522247
9	29460001	29480000	no	190	16.4044	0.563604	fast	vcf	15.3579	0.669519
9	29480001	29500000	no	93	7.56436	-0.00858892	fast	vcf	8.0411	0.101739
9	29500001	29520000	no	143	7.33815	-0.0232311	fast	vcf	7.34099	0.0474106
9	29520001	29540000	no	104	0	-0.498209	fast	vcf	0	-0.522247
9	29540001	29560000	no	158	0	-0.498209	fast	vcf	0	-0.522247
9	29560001	29580000	no	186	0	-0.498209	fast	vcf	0	-0.522247
9	29580001	29600000	no	181	3.05885	-0.300218	fast	vcf	3.07934	-0.283291
9	29600001	29620000	no	120	0	-0.498209	fast	vcf	0	-0.522247
9	29620001	29640000	no	88	0.150857	-0.488444	fast	vcf	0.141885	-0.511236
9	29640001	29660000	no	120	0.381612	-0.473508	fast	vcf	0.405789	-0.490758
9	29660001	29680000	no	95	0.580136	-0.460658	fast	vcf	0.567031	-0.478245
9	29680001	29700000	no	97	6.15241	-0.0999805	fast	vcf	7.05093	0.0249021
9	29700001	29720000	no	112	2.02642	-0.367044	fast	vcf	2.22914	-0.349266
9	29720001	29740000	no	134	3.5172	-0.27055	fast	vcf	3.56236	-0.245809
9	29740001	29760000	no	147	8.58662	0.0575785	fast	vcf	6.06722	-0.0514331
9	29760001	29780000	no	121	3.38736	-0.278954	fast	vcf	1.59991	-0.398094
9	29780001	29800000	no	78	0	-0.498209	fast	vcf	0	-0.522247
9	29800001	29820000	no	118	15.6337	0.513717	fast	vcf	16.8778	0.787463
9	29820001	29840000	no	111	0	-0.498209	fast	vcf	0	-0.522247
9	29840001	29860000	no	107	0	-0.498209	fast	vcf	0	-0.522247
9	29860001	29880000	no	171	6.04899	-0.106675	fast	vcf	3.13469	-0.278996
9	29880001	29900000	no	148	0	-0.498209	fast	vcf	0	-0.522247
9	29900001	29920000	no	109	2.03715	-0.36635	fast	vcf	0.838158	-0.457206
9	29920001	29940000	no	142	4.94338	-0.178238	fast	vcf	3.21055	-0.27311
9	29940001	29960000	no	130	0	-0.498209	fast	vcf	0	-0.522247
9	29960001	29980000	no	255	1.55578	-0.397507	fast	vcf	0.127534	-0.51235
9	29980001	30000000	no	123	0.182133	-0.48642	fast	vcf	0.0991296	-0.514554
9	30000001	30020000	no	84	0.261063	-0.481311	fast	vcf	0.225245	-0.504768
9	30020001	30040000	no	105	0	-0.498209	fast	vcf	0	-0.522247
9	30040001	30060000	no	117	2.51892	-0.335166	fast	vcf	4.14893	-0.200291
9	30060001	30080000	no	141	0.75297	-0.449471	fast	vcf	0.73605	-0.465129
9	30080001	30100000	no	109	0.144526	-0.488854	fast	vcf	0.103069	-0.514249
9	30100001	30120000	no	158	7.22111	-0.0308069	fast	vcf	4.77167	-0.151968
9	30120001	30140000	no	91	50.7586	2.78725	fast	vcf	39.945	2.57746
9	30140001	30160000	no	90	1.5535	-0.397655	fast	vcf	1.80565e-07	-0.522247
9	30160001	30180000	no	81	0	-0.498209	fast	vcf	0	-0.522247
9	30180001	30200000	no	84	21.5177	0.89457	fast	vcf	24.6019	1.38685
9	30200001	30220000	no	146	6.71913	-0.0632987	fast	vcf	5.90743	-0.0638326
9	30220001	30240000	no	107	0.399667	-0.472339	fast	vcf	0.403978	-0.490898
9	30240001	30260000	no	112	0.0131702	-0.497356	fast	vcf	0.0124118	-0.521283
9	30260001	30280000	no	152	0.225737	-0.483597	fast	vcf	0.194187	-0.507178
9	30280001	30300000	no	125	0	-0.498209	fast	vcf	0	-0.522247
9	30300001	30320000	no	116	0	-0.498209	fast	vcf	0	-0.522247
9	30320001	30340000	no	92	0.448222	-0.469196	fast	vcf	0.461202	-0.486458
9	30340001	30360000	no	124	0.804502	-0.446135	fast	vcf	0.842884	-0.456839
9	30360001	30380000	no	104	5.20086	-0.161572	fast	vcf	5.22878	-0.116496
9	30380001	30400000	no	97	0	-0.498209	fast	vcf	0	-0.522247
9	30400001	30420000	no	129	0.532365	-0.46375	fast	vcf	0.273831	-0.500997
9	30420001	30440000	no	151	0.303883	-0.478539	fast	vcf	0.319991	-0.497415
9	30440001	30460000	no	127	0	-0.498209	fast	vcf	0	-0.522247
9	30460001	30480000	no	108	15.488	0.504288	fast	vcf	9.7519	0.234496
9	30480001	30500000	no	100	58.5994	3.29477	fast	vcf	44.2908	2.9147
9	30500001	30520000	no	104	1.72439	-0.386594	fast	vcf	1.75053	-0.386406
9	30520001	30540000	no	134	8.37453	0.0438505	fast	vcf	6.50218	-0.017681
9	30540001	30560000	no	152	0	-0.498209	fast	vcf	0	-0.522247
9	30560001	30580000	no	111	2.27297	-0.351085	fast	vcf	2.11085	-0.358445
9	30580001	30600000	no	158	0.758887	-0.449088	fast	vcf	0.761757	-0.463135
9	30600001	30620000	no	125	14.9974	0.472529	fast	vcf	10.6541	0.304504
9	30620001	30640000	no	102	10.1556	0.159132	fast	vcf	10.5179	0.293941
9	30640001	30660000	no	118	0	-0.498209	fast	vcf	0	-0.522247
9	30660001	30680000	no	122	0	-0.498209	fast	vcf	0	-0.522247
9	30680001	30700000	no	106	0	-0.498209	fast	vcf	0	-0.522247
9	30700001	30720000	no	108	0.215253	-0.484276	fast	vcf	0.696306	-0.468214
9	30720001	30740000	no	124	0	-0.498209	fast	vcf	0	-0.522247
9	30740001	30760000	no	110	44.633	2.39076	fast	vcf	32.831	2.02542
9	30760001	30780000	no	107	0	-0.498209	fast	vcf	0	-0.522247
9	30780001	30800000	no	138	9.59179	0.122641	fast	vcf	6.13666	-0.0460445
9	30800001	30820000	no	106	0	-0.498209	fast	vcf	0	-0.522247
9	30820001	30840000	no	105	51.0425	2.80563	fast	vcf	45.1152	2.97867
9	30840001	30860000	no	125	5.85644	-0.119138	fast	vcf	5.07818	-0.128182
9	30860001	30880000	no	98	14.1439	0.417287	fast	vcf	12.9113	0.479667
9	30880001	30900000	no	185	7.25441	-0.0286513	fast	vcf	6.13453	-0.0462104
9	30900001	30920000	no	121	15.9532	0.534399	fast	vcf	10.7597	0.312701
9	30920001	30940000	no	115	5.88374	-0.117371	fast	vcf	6.18346	-0.0424135
9	30940001	30960000	no	116	0	-0.498209	fast	vcf	0	-0.522247
9	30960001	30980000	no	102	5.61335	-0.134872	fast	vcf	5.93502	-0.0616918
9	30980001	31000000	no	182	4.27628	-0.221418	fast	vcf	4.52729	-0.170931
9	31000001	31020000	no	216	1.74657	-0.385158	fast	vcf	1.55785	-0.401358
9	31020001	31040000	no	118	3.24047	-0.288463	fast	vcf	3.15015	-0.277796
9	31040001	31060000	no	125	0	-0.498209	fast	vcf	0	-0.522247
9	31060001	31080000	no	147	0	-0.498209	fast	vcf	0	-0.522247
9	31080001	31100000	no	118	0	-0.498209	fast	vcf	0	-0.522247
9	31100001	31120000	no	167	6.29123	-0.0909954	fast	vcf	6.71029	-0.0015314
9	31120001	31140000	no	175	18.9235	0.726658	fast	vcf	13.9575	0.560851
9	31140001	31160000	no	240	0	-0.498209	fast	vcf	0	-0.522247
9	31160001	31180000	no	171	0	-0.498209	fast	vcf	0	-0.522247
9	31180001	31200000	no	194	0	-0.498209	fast	vcf	0	-0.522247
9	31200001	31220000	no	204	0	-0.498209	fast	vcf	0	-0.522247
9	31220001	31240000	no	226	0.8531	-0.44299	fast	vcf	0.802927	-0.45994
9	31240001	31260000	no	130	16.2514	0.553699	fast	vcf	14.6058	0.611157
9	31260001	31280000	no	122	0	-0.498209	fast	vcf	0	-0.522247
9	31280001	31300000	no	99	0	-0.498209	fast	vcf	0.0771001	-0.516264
9	31300001	31320000	no	103	4.89922	-0.181096	fast	vcf	1.94753	-0.371119
9	31320001	31340000	no	155	0.162718	-0.487676	fast	vcf	0	-0.522247
9	31340001	31360000	no	97	0	-0.498209	fast	vcf	0	-0.522247
9	31360001	31380000	no	105	3.76878	-0.254266	fast	vcf	3.66612	-0.237757
9	31380001	31400000	no	126	0	-0.498209	fast	vcf	0	-0.522247
9	31400001	31420000	no	87	18.3327	0.688417	fast	vcf	14.1206	0.573506
9	31420001	31440000	no	89	0	-0.498209	fast	vcf	0	-0.522247
9	31440001	31460000	no	151	0	-0.498209	fast	vcf	0	-0.522247
9	31460001	31480000	no	213	0.179358	-0.486599	fast	vcf	0.2629	-0.501846
9	31480001	31500000	no	160	0	-0.498209	fast	vcf	0	-0.522247
9	31500001	31520000	no	163	1.86447	-0.377527	fast	vcf	1.93165	-0.372352
9	31520001	31540000	no	163	0	-0.498209	fast	vcf	0	-0.522247
9	31540001	31560000	no	122	0.313401	-0.477923	fast	vcf	0.0948296	-0.514888
9	31560001	31580000	no	123	0	-0.498209	fast	vcf	0	-0.522247
9	31580001	31600000	no	103	0.642455	-0.456624	fast	vcf	0.433917	-0.488575
9	31600001	31620000	no	111	0	-0.498209	fast	vcf	0	-0.522247
9	31620001	31640000	no	166	1.52307	-0.399625	fast	vcf	1.52021	-0.404279
9	31640001	31660000	no	112	3.55653	-0.268004	fast	vcf	3.65888	-0.238319
9	31660001	31680000	no	111	8.87303	0.076117	fast	vcf	6.14603	-0.0453173
9	31680001	31700000	no	101	5.39025	-0.149313	fast	vcf	4.10602	-0.203621
9	31700001	31720000	no	162	11.1279	0.222067	fast	vcf	11.7022	0.385842
9	31720001	31740000	no	70	0	-0.498209	fast	vcf	0.446222	-0.48762
9	31740001	31760000	no	80	0.286375	-0.479672	fast	vcf	0.287765	-0.499916
9	31760001	31780000	no	79	1.02232	-0.432037	fast	vcf	1.00673	-0.444125
9	31780001	31800000	no	74	4.99849	-0.174671	fast	vcf	5.48261	-0.0967984
9	31800001	31820000	no	139	0	-0.498209	fast	vcf	0	-0.522247
9	31820001	31840000	no	178	2.48784	-0.337178	fast	vcf	2.1837	-0.352793
9	31840001	31860000	no	164	10.4594	0.178796	fast	vcf	9.35232	0.203488
9	31860001	31880000	no	128	1.41319	-0.406737	fast	vcf	1.43839	-0.410628
9	31880001	31900000	no	130	2.205	-0.355485	fast	vcf	2.12081	-0.357673
9	31900001	31920000	no	104	0.345005	-0.475877	fast	vcf	0.505604	-0.483012
9	31920001	31940000	no	127	40.6571	2.13341	fast	vcf	39.2021	2.51981
9	31940001	31960000	no	100	15.7446	0.520891	fast	vcf	13.8482	0.552366
9	31960001	31980000	no	158	1.97686	-0.370252	fast	vcf	2.01351	-0.366
9	31980001	32000000	no	244	0	-0.498209	fast	vcf	0	-0.522247
9	32000001	32020000	no	213	2.3792	-0.34421	fast	vcf	2.26763	-0.34628
9	32020001	32040000	no	134	0	-0.498209	fast	vcf	0	-0.522247
9	32040001	32060000	no	171	0.382544	-0.473448	fast	vcf	0.412813	-0.490213
9	32060001	32080000	no	180	0	-0.498209	fast	vcf	0	-0.522247
9	32080001	32100000	no	240	0	-0.498209	fast	vcf	0	-0.522247
9	32100001	32120000	no	206	4.35184	-0.216527	fast	vcf	2.87598	-0.299072
9	32120001	32140000	no	155	0	-0.498209	fast	vcf	0	-0.522247
9	32140001	32160000	no	122	37.4184	1.92378	fast	vcf	36.3503	2.29852
9	32160001	32180000	no	157	3.53686	-0.269278	fast	vcf	2.01459	-0.365916
9	32180001	32200000	no	96	19.4807	0.762718	fast	vcf	14.5624	0.607785
9	32200001	32220000	no	92	19.6085	0.770996	fast	vcf	19.4554	0.987486
9	32220001	32240000	no	138	13.8599	0.3989	fast	vcf	11.888	0.400258
9	32240001	32260000	no	130	0.468836	-0.467862	fast	vcf	0.344739	-0.495495
9	32260001	32280000	no	136	0	-0.498209	fast	vcf	0	-0.522247
9	32280001	32300000	no	144	0.593249	-0.459809	fast	vcf	0.589041	-0.476537
9	32300001	32320000	no	158	0	-0.498209	fast	vcf	0	-0.522247
9	32320001	32340000	no	107	3.86432	-0.248082	fast	vcf	3.6818	-0.23654
9	32340001	32360000	no	105	49.6659	2.71653	fast	vcf	45.833	3.03437
9	32360001	32380000	no	98	0	-0.498209	fast	vcf	0	-0.522247
9	32380001	32400000	no	118	10.3808	0.173708	fast	vcf	9.80684	0.238759
9	32400001	32420000	no	91	17.8976	0.660251	fast	vcf	15.6362	0.691112
9	32420001	32440000	no	81	24.3469	1.07769	fast	vcf	22.1781	1.19876
9	32440001	32460000	no	130	0	-0.498209	fast	vcf	0	-0.522247
9	32460001	32480000	no	68	0	-0.498209	fast	vcf	0	-0.522247
9	32480001	32500000	no	90	8.43333	0.0476569	fast	vcf	8.36542	0.126906
9	32500001	32520000	no	98	0	-0.498209	fast	vcf	0	-0.522247
9	32520001	32540000	no	78	1.27455	-0.41571	fast	vcf	1.18735	-0.430109
9	32540001	32560000	no	79	1.51636	-0.400059	fast	vcf	1.50593	-0.405387
9	32560001	32580000	no	93	0	-0.498209	fast	vcf	0	-0.522247
9	32580001	32600000	no	86	0.503297	-0.465632	fast	vcf	0.496206	-0.483741
9	32600001	32620000	no	65	3.2633	-0.286985	fast	vcf	3.27665	-0.26798
9	32620001	32640000	no	63	0.50507	-0.465517	fast	vcf	0.491728	-0.484089
9	32640001	32660000	no	56	7.17747	-0.0336316	fast	vcf	5.04828	-0.130503
9	32660001	32680000	no	76	0.992166	-0.433988	fast	vcf	1.55707	-0.401419
9	32680001	32700000	no	117	0.610718	-0.458679	fast	vcf	0.377874	-0.492924
9	32700001	32720000	no	116	0	-0.498209	fast	vcf	0	-0.522247
9	32720001	32740000	no	167	0	-0.498209	fast	vcf	0	-0.522247
9	32740001	32760000	no	96	3.56033	-0.267759	fast	vcf	3.5461	-0.247071
9	32760001	32780000	no	102	8.93506	0.0801325	fast	vcf	17.2671	0.817671
9	32780001	32800000	no	121	0.233688	-0.483083	fast	vcf	0.0448078	-0.51877
9	32800001	32820000	no	143	0.00563317	-0.497844	fast	vcf	0	-0.522247
9	32820001	32840000	no	89	1.02964	-0.431563	fast	vcf	1.12581	-0.434884
9	32840001	32860000	no	87	8.01785	0.020764	fast	vcf	8.47526	0.135429
9	32860001	32880000	no	149	2.28197	-0.350503	fast	vcf	0.859323	-0.455564
9	32880001	32900000	no	220	1.34116	-0.411399	fast	vcf	0.15608	-0.510135
9	32900001	32920000	no	194	0	-0.498209	fast	vcf	0	-0.522247
9	32920001	32940000	no	114	0	-0.498209	fast	vcf	0	-0.522247
9	32940001	32960000	no	87	0	-0.498209	fast	vcf	0	-0.522247
9	32960001	32980000	no	78	6.99157	-0.0456644	fast	vcf	3.96559	-0.214519
9	32980001	33000000	no	97	0	-0.498209	fast	vcf	0	-0.522247
9	33000001	33020000	no	187	0.368052	-0.474386	fast	vcf	0.413383	-0.490168
9	33020001	33040000	no	149	2.67549	-0.325032	fast	vcf	2.52924	-0.325979
9	33040001	33060000	no	108	9.91907	0.143824	fast	vcf	8.54857	0.141119
9	33060001	33080000	no	103	10.5952	0.187587	fast	vcf	11.318	0.356025
9	33080001	33100000	no	125	4.52866	-0.205082	fast	vcf	3.62835	-0.240688
9	33100001	33120000	no	144	28.342	1.33629	fast	vcf	23.2967	1.28556
9	33120001	33140000	no	134	0	-0.498209	fast	vcf	0	-0.522247
9	33140001	33160000	no	104	2.9994	-0.304066	fast	vcf	3.20677	-0.273403
9	33160001	33180000	no	100	14.4622	0.437887	fast	vcf	14.1622	0.576735
9	33180001	33200000	no	105	0	-0.498209	fast	vcf	0	-0.522247
9	33200001	33220000	no	150	10.005	0.149385	fast	vcf	7.89592	0.090473
9	33220001	33240000	no	103	71.3572	4.12054	fast	vcf	70.4161	4.94201
9	33240001	33260000	no	88	3.73711	-0.256316	fast	vcf	3.71411	-0.234034
9	33260001	33280000	no	58	0.236934	-0.482872	fast	vcf	0.151101	-0.510521
9	33280001	33300000	no	58	0	-0.498209	fast	vcf	0.280814	-0.500456
9	33300001	33320000	no	86	4.1113	-0.232096	fast	vcf	4.1641	-0.199114
9	33320001	33340000	no	78	0	-0.498209	fast	vcf	0	-0.522247
9	33340001	33360000	no	87	0	-0.498209	fast	vcf	0	-0.522247
9	33360001	33380000	no	75	58.5558	3.29194	fast	vcf	58.5605	4.02202
9	33380001	33400000	no	112	0.0722716	-0.493531	fast	vcf	0	-0.522247
9	33400001	33420000	no	124	10.1631	0.159618	fast	vcf	10.0003	0.253772
9	33420001	33440000	no	190	0	-0.498209	fast	vcf	0	-0.522247
9	33440001	33460000	no	95	3.52305	-0.270172	fast	vcf	4.1245	-0.202187
9	33460001	33480000	no	108	0	-0.498209	fast	vcf	0	-0.522247
9	33480001	33500000	no	115	0	-0.498209	fast	vcf	0	-0.522247
9	33500001	33520000	no	100	2.50115	-0.336316	fast	vcf	2.54942	-0.324413
9	33520001	33540000	no	109	0	-0.498209	fast	vcf	0	-0.522247
9	33540001	33560000	no	108	17.1444	0.611496	fast	vcf	7.72837	0.0774713
9	33560001	33580000	no	131	1.87007	-0.377164	fast	vcf	1.90369	-0.374521
9	33580001	33600000	no	169	0	-0.498209	fast	vcf	0	-0.522247
9	33600001	33620000	no	146	0.112487	-0.490928	fast	vcf	0.10708	-0.513937
9	33620001	33640000	no	96	2.29086	-0.349928	fast	vcf	2.32498	-0.34183
9	33640001	33660000	no	98	1.33852	-0.41157	fast	vcf	1.30961	-0.420622
9	33660001	33680000	no	147	1.84957	-0.378491	fast	vcf	0.89917	-0.452471
9	33680001	33700000	no	122	25.732	1.16735	fast	vcf	20.0018	1.02988
9	33700001	33720000	no	104	0	-0.498209	fast	vcf	0	-0.522247
9	33720001	33740000	no	88	0	-0.498209	fast	vcf	0	-0.522247
9	33740001	33760000	no	109	4.76039	-0.190082	fast	vcf	4.87392	-0.144033
9	33760001	33780000	no	105	0	-0.498209	fast	vcf	0	-0.522247
9	33780001	33800000	no	89	8.38189	0.0443273	fast	vcf	7.86377	0.0879778
9	33800001	33820000	no	104	30.3538	1.46651	fast	vcf	30.7286	1.86228
9	33820001	33840000	no	115	0	-0.498209	fast	vcf	0	-0.522247
9	33840001	33860000	no	92	0	-0.498209	fast	vcf	0	-0.522247
9	33860001	33880000	no	126	14.6571	0.450505	fast	vcf	12.4295	0.442276
9	33880001	33900000	no	87	0	-0.498209	fast	vcf	0	-0.522247
9	33900001	33920000	no	95	2.58078	-0.331162	fast	vcf	2.02292	-0.365269
9	33920001	33940000	no	106	2.30204	-0.349204	fast	vcf	1.24698	-0.425481
9	33940001	33960000	no	106	0	-0.498209	fast	vcf	0	-0.522247
9	33960001	33980000	no	115	0	-0.498209	fast	vcf	0	-0.522247
9	33980001	34000000	no	113	15.9437	0.533778	fast	vcf	13.0562	0.490905
9	34000001	34020000	no	113	0	-0.498209	fast	vcf	0	-0.522247
9	34020001	34040000	no	129	0	-0.498209	fast	vcf	0	-0.522247
9	34040001	34060000	no	105	10.3209	0.169835	fast	vcf	9.72371	0.232309
9	34060001	34080000	no	116	0	-0.498209	fast	vcf	0	-0.522247
9	34080001	34100000	no	90	8.06313	0.0236945	fast	vcf	7.35932	0.0488328
9	34100001	34120000	no	139	2.63241	-0.32782	fast	vcf	2.57843	-0.322162
9	34120001	34140000	no	103	13.5187	0.376821	fast	vcf	14.6289	0.612949
9	34140001	34160000	no	103	0.0807111	-0.492984	fast	vcf	0.107009	-0.513943
9	34160001	34180000	no	78	0	-0.498209	fast	vcf	0	-0.522247
9	34180001	34200000	no	117	4.26042	-0.222444	fast	vcf	7.2734	0.0421658
9	34200001	34220000	no	98	0	-0.498209	fast	vcf	0	-0.522247
9	34220001	34240000	no	93	21.7556	0.909969	fast	vcf	21.6922	1.16106
9	34240001	34260000	no	73	6.96199	-0.0475791	fast	vcf	8.60618	0.145589
9	34260001	34280000	no	67	6.77683	-0.0595639	fast	vcf	6.66223	-0.00526089
9	34280001	34300000	no	116	3.56469	-0.267476	fast	vcf	4.69547	-0.15788
9	34300001	34320000	no	105	8.24203	0.0352743	fast	vcf	8.08236	0.104941
9	34320001	34340000	no	80	7.4084	-0.0186838	fast	vcf	7.42363	0.0538236
9	34340001	34360000	no	78	0	-0.498209	fast	vcf	0	-0.522247
9	34360001	34380000	no	76	7.9973	0.019434	fast	vcf	7.87908	0.0891659
9	34380001	34400000	no	76	0	-0.498209	fast	vcf	0	-0.522247
9	34400001	34420000	no	100	6.35558	-0.08683	fast	vcf	5.73479	-0.0772299
9	34420001	34440000	no	111	17.1144	0.609555	fast	vcf	14.5442	0.606373
9	34440001	34460000	no	84	0	-0.498209	fast	vcf	0	-0.522247
9	34460001	34480000	no	67	0	-0.498209	fast	vcf	0	-0.522247
9	34480001	34500000	no	75	5.11507	-0.167125	fast	vcf	4.92669	-0.139938
9	34500001	34520000	no	79	0	-0.498209	fast	vcf	0	-0.522247
9	34520001	34540000	no	74	21.4905	0.892807	fast	vcf	21.2254	1.12484
9	34540001	34560000	no	101	7.43176	-0.0171723	fast	vcf	7.67283	0.0731611
9	34560001	34580000	no	105	0	-0.498209	fast	vcf	0	-0.522247
9	34580001	34600000	no	85	33.3475	1.66028	fast	vcf	32.0107	1.96176
9	34600001	34620000	no	73	12.1703	0.289538	fast	vcf	11.9388	0.404202
9	34620001	34640000	no	77	19.1619	0.742089	fast	vcf	20.3379	1.05597
9	34640001	34660000	no	69	16.8235	0.590728	fast	vcf	15.3849	0.671615
9	34660001	34680000	no	94	0	-0.498209	fast	vcf	0	-0.522247
9	34680001	34700000	no	87	1.33998	-0.411475	fast	vcf	1.2387	-0.426124
9	34700001	34720000	no	105	0	-0.498209	fast	vcf	0	-0.522247
9	34720001	34740000	no	110	16.0558	0.541039	fast	vcf	16.0009	0.719413
9	34740001	34760000	no	109	0	-0.498209	fast	vcf	0	-0.522247
9	34760001	34780000	no	100	27.7767	1.2997	fast	vcf	29.2454	1.74718
9	34780001	34800000	no	111	0	-0.498209	fast	vcf	0	-0.522247
9	34800001	34820000	no	105	0.743384	-0.450091	fast	vcf	1.01089	-0.443802
9	34820001	34840000	no	109	11.1351	0.222536	fast	vcf	10.4579	0.289285
9	34840001	34860000	no	111	0	-0.498209	fast	vcf	0	-0.522247
9	34860001	34880000	no	97	0.474539	-0.467493	fast	vcf	0.384866	-0.492381
9	34880001	34900000	no	88	0.227127	-0.483507	fast	vcf	0.263651	-0.501787
9	34900001	34920000	no	112	25.628	1.16062	fast	vcf	21.6288	1.15614
9	34920001	34940000	no	121	2.70076	-0.323396	fast	vcf	2.62312	-0.318693
9	34940001	34960000	no	70	37.5736	1.93382	fast	vcf	29.2365	1.74649
9	34960001	34980000	no	89	0.675443	-0.454489	fast	vcf	1.10667	-0.436369
9	34980001	35000000	no	69	6.25566	-0.0932973	fast	vcf	9.26752	0.196908
9	35000001	35020000	no	84	12.0687	0.282963	fast	vcf	12.9059	0.479247
9	35020001	35040000	no	80	0.103791	-0.49149	fast	vcf	0.0933919	-0.514999
9	35040001	35060000	no	81	0	-0.498209	fast	vcf	0	-0.522247
9	35060001	35080000	no	70	0.343267	-0.47599	fast	vcf	0.343842	-0.495565
9	35080001	35100000	no	85	21.6481	0.903013	fast	vcf	18.6389	0.924122
9	35100001	35120000	no	71	2.70453e-05	-0.498207	fast	vcf	2.89536e-05	-0.522244
9	35120001	35140000	no	126	2.52185	-0.334976	fast	vcf	2.50979	-0.327488
9	35140001	35160000	no	94	0	-0.498209	fast	vcf	0	-0.522247
9	35160001	35180000	no	75	1.86419	-0.377545	fast	vcf	2.50202	-0.328091
9	35180001	35200000	no	82	7.78447	0.0056582	fast	vcf	7.86563	0.0881221
9	35200001	35220000	no	79	11.0513	0.217108	fast	vcf	11.236	0.349659
9	35220001	35240000	no	55	35.223	1.78168	fast	vcf	33.7144	2.09397
9	35240001	35260000	no	72	0	-0.498209	fast	vcf	0	-0.522247
9	35260001	35280000	no	53	16.6124	0.577065	fast	vcf	14.8599	0.630873
9	35280001	35300000	no	59	25.9097	1.17885	fast	vcf	24.4158	1.37241
9	35300001	35320000	no	74	21.1036	0.867765	fast	vcf	17.8549	0.863285
9	35320001	35340000	no	56	0.901719	-0.439843	fast	vcf	0.877576	-0.454147
9	35340001	35360000	no	59	0	-0.498209	fast	vcf	0	-0.522247
9	35360001	35380000	no	78	12.0948	0.284651	fast	vcf	6.07666	-0.0507006
9	35380001	35400000	no	48	25.4189	1.14708	fast	vcf	21.0067	1.10787
9	35400001	35420000	no	64	0	-0.498209	fast	vcf	0	-0.522247
9	35420001	35440000	no	73	33.4738	1.66845	fast	vcf	28.6443	1.70054
9	35440001	35460000	no	65	0.113234	-0.490879	fast	vcf	0.141263	-0.511285
9	35460001	35480000	no	78	16.2095	0.550987	fast	vcf	16.8472	0.785089
9	35480001	35500000	no	78	0	-0.498209	fast	vcf	0	-0.522247
9	35500001	35520000	no	64	16.1394	0.546449	fast	vcf	15.7893	0.702993
9	35520001	35540000	no	73	8.47325	0.0502409	fast	vcf	5.32622	-0.108934
9	35540001	35560000	no	82	0	-0.498209	fast	vcf	0	-0.522247
9	35560001	35580000	no	79	9.40959	0.110848	fast	vcf	5.63604	-0.0848928
9	35580001	35600000	no	99	0	-0.498209	fast	vcf	0	-0.522247
9	35600001	35620000	no	78	19.3574	0.754742	fast	vcf	18.9866	0.951106
9	35620001	35640000	no	115	0	-0.498209	fast	vcf	0	-0.522247
9	35640001	35660000	no	141	0	-0.498209	fast	vcf	0	-0.522247
9	35660001	35680000	no	97	28.2831	1.33248	fast	vcf	24.352	1.36746
9	35680001	35700000	no	98	0.395575	-0.472604	fast	vcf	0.4107	-0.490376
9	35700001	35720000	no	50	7.02476	-0.0435162	fast	vcf	6.25362	-0.0369689
9	35720001	35740000	no	77	40.1813	2.10261	fast	vcf	38.7067	2.48138
9	35740001	35760000	no	83	5.43322	-0.146532	fast	vcf	5.12301	-0.124703
9	35760001	35780000	no	94	0.285947	-0.4797	fast	vcf	0.28418	-0.500194
9	35780001	35800000	no	82	0	-0.498209	fast	vcf	0	-0.522247
9	35800001	35820000	no	63	8.47815	0.0505578	fast	vcf	8.26236	0.118908
9	35820001	35840000	no	81	1.3341	-0.411856	fast	vcf	1.31896	-0.419896
9	35840001	35860000	no	98	2.43012	-0.340914	fast	vcf	1.9508	-0.370865
9	35860001	35880000	no	107	0	-0.498209	fast	vcf	0	-0.522247
9	35880001	35900000	no	106	0.490168	-0.466481	fast	vcf	1.78866	-0.383448
9	35900001	35920000	no	122	0	-0.498209	fast	vcf	0	-0.522247
9	35920001	35940000	no	117	27.3233	1.27035	fast	vcf	25.4781	1.45484
9	35940001	35960000	no	120	0.471892	-0.467664	fast	vcf	0.473783	-0.485481
9	35960001	35980000	no	144	4.63135	-0.198435	fast	vcf	4.82178	-0.148079
9	35980001	36000000	no	167	14.6215	0.448202	fast	vcf	11.9321	0.403682
9	36000001	36020000	no	122	0	-0.498209	fast	vcf	0	-0.522247
9	36020001	36040000	no	142	0.476846	-0.467344	fast	vcf	0.286999	-0.499976
9	36040001	36060000	no	84	0	-0.498209	fast	vcf	0	-0.522247
9	36060001	36080000	no	73	0	-0.498209	fast	vcf	0	-0.522247
9	36080001	36100000	no	85	0.0627474	-0.494147	fast	vcf	0.0796835	-0.516063
9	36100001	36120000	no	61	35.187	1.77935	fast	vcf	33.4434	2.07294
9	36120001	36140000	no	142	0	-0.498209	fast	vcf	0	-0.522247
9	36140001	36160000	no	108	0	-0.498209	fast	vcf	0	-0.522247
9	36160001	36180000	no	112	16.9687	0.600126	fast	vcf	14.7149	0.619624
9	36180001	36200000	no	110	0	-0.498209	fast	vcf	0	-0.522247
9	36200001	36220000	no	77	82.5321	4.84386	fast	vcf	76.4461	5.40994
9	36220001	36240000	no	80	4.38161	-0.2146	fast	vcf	3.82444	-0.225472
9	36240001	36260000	no	102	0	-0.498209	fast	vcf	0	-0.522247
9	36260001	36280000	no	108	3.71123	-0.257991	fast	vcf	3.67439	-0.237116
9	36280001	36300000	no	107	0	-0.498209	fast	vcf	0	-0.522247
9	36300001	36320000	no	188	0	-0.498209	fast	vcf	0	-0.522247
9	36320001	36340000	no	102	0	-0.498209	fast	vcf	0	-0.522247
9	36340001	36360000	no	87	5.19136	-0.162186	fast	vcf	4.64358	-0.161907
9	36360001	36380000	no	96	46.8421	2.53375	fast	vcf	39.4695	2.54057
9	36380001	36400000	no	84	8.08925	0.0253852	fast	vcf	8.05648	0.102933
9	36400001	36420000	no	89	8.52766	0.0537627	fast	vcf	9.93216	0.248484
9	36420001	36440000	no	82	2.93124	-0.308478	fast	vcf	3.09346	-0.282195
9	36440001	36460000	no	98	8.6126	0.0592602	fast	vcf	6.27846	-0.0350412
9	36460001	36480000	no	118	4.13588	-0.230505	fast	vcf	4.11738	-0.20274
9	36480001	36500000	no	83	9.33099	0.10576	fast	vcf	9.51883	0.21641
9	36500001	36520000	no	100	20.6745	0.839993	fast	vcf	21.4097	1.13913
9	36520001	36540000	no	126	0	-0.498209	fast	vcf	0	-0.522247
9	36540001	36560000	no	81	0.470617	-0.467747	fast	vcf	0.482904	-0.484773
9	36560001	36580000	no	96	35.3488	1.78982	fast	vcf	35.0942	2.20105
9	36580001	36600000	no	85	0	-0.498209	fast	vcf	0	-0.522247
9	36600001	36620000	no	91	1.90825	-0.374693	fast	vcf	1.99268	-0.367615
9	36620001	36640000	no	83	0.797092	-0.446615	fast	vcf	0.787924	-0.461104
9	36640001	36660000	no	100	0.521214	-0.464472	fast	vcf	0.51467	-0.482308
9	36660001	36680000	no	105	0	-0.498209	fast	vcf	0	-0.522247
9	36680001	36700000	no	90	4.32709	-0.218128	fast	vcf	3.92133	-0.217953
9	36700001	36720000	no	90	0.333324	-0.476633	fast	vcf	0.435274	-0.48847
9	36720001	36740000	no	163	0	-0.498209	fast	vcf	0	-0.522247
9	36740001	36760000	no	111	0	-0.498209	fast	vcf	0	-0.522247
9	36760001	36780000	no	77	16.035	0.539691	fast	vcf	18.0167	0.875841
9	36780001	36800000	no	115	10.5206	0.182758	fast	vcf	10.5292	0.294811
9	36800001	36820000	no	93	9.7228	0.131121	fast	vcf	9.8009	0.238298
9	36820001	36840000	no	119	35.1565	1.77737	fast	vcf	35.8435	2.25919
9	36840001	36860000	no	120	0.373593	-0.474027	fast	vcf	1.09312	-0.437421
9	36860001	36880000	no	133	7.96521	0.0173569	fast	vcf	7.67925	0.0736591
9	36880001	36900000	no	141	0	-0.498209	fast	vcf	0	-0.522247
9	36900001	36920000	no	125	0.0181262	-0.497035	fast	vcf	0.0161668	-0.520992
9	36920001	36940000	no	108	1.41759	-0.406452	fast	vcf	1.3675	-0.416129
9	36940001	36960000	no	144	0	-0.498209	fast	vcf	0	-0.522247
9	36960001	36980000	no	126	17.8075	0.654423	fast	vcf	19.8727	1.01986
9	36980001	37000000	no	144	0	-0.498209	fast	vcf	0	-0.522247
9	37000001	37020000	no	110	0.118289	-0.490552	fast	vcf	0.0914381	-0.515151
9	37020001	37040000	no	73	7.11279	-0.037818	fast	vcf	9.96355	0.25092
9	37040001	37060000	no	100	12.5622	0.314906	fast	vcf	9.43184	0.209659
9	37060001	37080000	no	107	9.34407	0.106606	fast	vcf	12.0127	0.409932
9	37080001	37100000	no	95	5.03624	-0.172227	fast	vcf	5.19973	-0.11875
9	37100001	37120000	no	90	0	-0.498209	fast	vcf	0	-0.522247
9	37120001	37140000	no	73	0.094232	-0.492109	fast	vcf	0.0920045	-0.515107
9	37140001	37160000	no	62	40.5797	2.1284	fast	vcf	37.6246	2.3974
9	37160001	37180000	no	61	13.0672	0.347597	fast	vcf	13.0933	0.49379
9	37180001	37200000	no	55	42.7866	2.27124	fast	vcf	44.7099	2.94722
9	37200001	37220000	no	63	5.93276	-0.114198	fast	vcf	7.26394	0.0414313
9	37220001	37240000	no	54	8.71238	0.0657189	fast	vcf	8.94213	0.171658
9	37240001	37260000	no	59	23.0061	0.990913	fast	vcf	22.2058	1.20091
9	37260001	37280000	no	72	21.4393	0.889495	fast	vcf	21.0063	1.10783
9	37280001	37300000	no	55	15.3445	0.494998	fast	vcf	14.7505	0.622381
9	37300001	37320000	no	62	0	-0.498209	fast	vcf	0	-0.522247
9	37320001	37340000	no	46	6.21004	-0.0962503	fast	vcf	5.55747	-0.0909894
9	37340001	37360000	no	51	43.5073	2.3179	fast	vcf	44.7766	2.95239
9	37360001	37380000	no	109	0.0154363	-0.497209	fast	vcf	0.0125464	-0.521273
9	37380001	37400000	no	221	0	-0.498209	fast	vcf	0	-0.522247
9	37400001	37420000	no	136	4.26917	-0.221877	fast	vcf	5.09132	-0.127162
9	37420001	37440000	no	101	9.23771	0.0997217	fast	vcf	5.89326	-0.0649329
9	37440001	37460000	no	57	20.1085	0.803355	fast	vcf	18.1655	0.887387
9	37460001	37480000	no	78	0	-0.498209	fast	vcf	0	-0.522247
9	37480001	37500000	no	158	4.58906	-0.201172	fast	vcf	4.12931	-0.201814
9	37500001	37520000	no	118	19.3004	0.751051	fast	vcf	19.0073	0.952709
9	37520001	37540000	no	108	0	-0.498209	fast	vcf	0	-0.522247
9	37540001	37560000	no	89	0	-0.498209	fast	vcf	0	-0.522247
9	37560001	37580000	no	89	2.00987	-0.368115	fast	vcf	1.9487	-0.371029
9	37580001	37600000	no	88	0.0894892	-0.492416	fast	vcf	0.0845998	-0.515682
9	37600001	37620000	no	87	4.04365	-0.236475	fast	vcf	3.64856	-0.23912
9	37620001	37640000	no	89	0	-0.498209	fast	vcf	0	-0.522247
9	37640001	37660000	no	110	0.041848	-0.4955	fast	vcf	0.840529	-0.457022
9	37660001	37680000	no	155	5.44517	-0.145758	fast	vcf	3.13175	-0.279225
9	37680001	37700000	no	111	4.41651	-0.212341	fast	vcf	2.02802	-0.364873
9	37700001	37720000	no	99	1.01136	-0.432746	fast	vcf	2.91435	-0.296095
9	37720001	37740000	no	87	10.023	0.150551	fast	vcf	7.7168	0.0765736
9	37740001	37760000	no	124	0	-0.498209	fast	vcf	0	-0.522247
9	37760001	37780000	no	77	16.6819	0.581561	fast	vcf	13.0148	0.487698
9	37780001	37800000	no	90	0	-0.498209	fast	vcf	0	-0.522247
9	37800001	37820000	no	96	6.13644	-0.101014	fast	vcf	5.8472	-0.0685071
9	37820001	37840000	no	89	9.3494	0.106951	fast	vcf	8.28462	0.120636
9	37840001	37860000	no	81	0.707907	-0.452388	fast	vcf	0.714604	-0.466794
9	37860001	37880000	no	83	0	-0.498209	fast	vcf	0	-0.522247
9	37880001	37900000	no	65	4.09969	-0.232848	fast	vcf	3.89519	-0.219981
9	37900001	37920000	no	83	42.6124	2.25997	fast	vcf	35.9582	2.2681
9	37920001	37940000	no	81	3.63636	-0.262837	fast	vcf	2.77237	-0.307112
9	37940001	37960000	no	110	0.539708	-0.463275	fast	vcf	0.530109	-0.48111
9	37960001	37980000	no	92	2.6871	-0.32428	fast	vcf	2.46076	-0.331293
9	37980001	38000000	no	125	0	-0.498209	fast	vcf	0	-0.522247
9	38000001	38020000	no	118	3.65994	-0.261311	fast	vcf	3.6266	-0.240825
9	38020001	38040000	no	98	0.577041	-0.460858	fast	vcf	0.704163	-0.467604
9	38040001	38060000	no	79	96.096	5.72181	fast	vcf	97.3567	7.03258
9	38060001	38080000	no	107	12.322	0.299358	fast	vcf	12.4783	0.446063
9	38080001	38100000	no	97	0	-0.498209	fast	vcf	0	-0.522247
9	38100001	38120000	no	94	4.64644	-0.197458	fast	vcf	4.48998	-0.173826
9	38120001	38140000	no	113	9.05657	0.0879974	fast	vcf	7.30719	0.0447881
9	38140001	38160000	no	70	0.0711777	-0.493601	fast	vcf	0.0665411	-0.517083
9	38160001	38180000	no	86	12.1738	0.289765	fast	vcf	11.5666	0.375313
9	38180001	38200000	no	100	0.181754	-0.486444	fast	vcf	0	-0.522247
9	38200001	38220000	no	98	0.797243	-0.446605	fast	vcf	0.698466	-0.468046
9	38220001	38240000	no	86	2.02732	-0.366986	fast	vcf	1.98961	-0.367854
9	38240001	38260000	no	90	0	-0.498209	fast	vcf	0	-0.522247
9	38260001	38280000	no	104	0	-0.498209	fast	vcf	0	-0.522247
9	38280001	38300000	no	102	12.9143	0.337695	fast	vcf	12.5972	0.455289
9	38300001	38320000	no	134	13.0437	0.346074	fast	vcf	12.1931	0.423928
9	38320001	38340000	no	119	1.05593	-0.429861	fast	vcf	1.03725	-0.441756
9	38340001	38360000	no	83	0	-0.498209	fast	vcf	0	-0.522247
9	38360001	38380000	no	141	0.193924	-0.485656	fast	vcf	0.204142	-0.506405
9	38380001	38400000	no	137	0.231791	-0.483205	fast	vcf	0.286473	-0.500016
9	38400001	38420000	no	159	0	-0.498209	fast	vcf	0.166353	-0.509338
9	38420001	38440000	no	155	0	-0.498209	fast	vcf	0	-0.522247
9	38440001	38460000	no	94	0.150742	-0.488451	fast	vcf	0.146536	-0.510875
9	38460001	38480000	no	87	0	-0.498209	fast	vcf	0	-0.522247
9	38480001	38500000	no	91	1.35269	-0.410653	fast	vcf	1.29684	-0.421612
9	38500001	38520000	no	78	22.889	0.98333	fast	vcf	4.88392	-0.143257
9	38520001	38540000	no	90	56.4336	3.15458	fast	vcf	40.4089	2.61346
9	38540001	38560000	no	159	17.1899	0.614447	fast	vcf	19.2531	0.971781
9	38560001	38580000	no	144	5.22508	-0.160004	fast	vcf	5.00314	-0.134005
9	38580001	38600000	no	126	0.120251	-0.490425	fast	vcf	0.12172	-0.512801
9	38600001	38620000	no	98	1.13945	-0.424456	fast	vcf	4.54958	-0.169202
9	38620001	38640000	no	139	0	-0.498209	fast	vcf	0	-0.522247
9	38640001	38660000	no	166	0	-0.498209	fast	vcf	0	-0.522247
9	38660001	38680000	no	157	9.18588	0.096367	fast	vcf	8.7633	0.157781
9	38680001	38700000	no	119	0	-0.498209	fast	vcf	0	-0.522247
9	38700001	38720000	no	158	4.4895	-0.207616	fast	vcf	3.70332	-0.234871
9	38720001	38740000	no	114	8.47535	0.0503763	fast	vcf	7.91782	0.0921721
9	38740001	38760000	no	138	14.3623	0.431424	fast	vcf	9.67091	0.228212
9	38760001	38780000	no	115	2.84353	-0.314155	fast	vcf	3.00217	-0.28928
9	38780001	38800000	no	73	24.9976	1.11982	fast	vcf	23.3484	1.28958
9	38800001	38820000	no	77	8.42207	0.0469276	fast	vcf	8.54566	0.140893
9	38820001	38840000	no	61	0.553993	-0.46235	fast	vcf	0.373525	-0.493261
9	38840001	38860000	no	12	8.6787	0.0635391	fast	vcf	7.97337	0.0964831
9	38860001	38880000	no	24	0	-0.498209	fast	vcf	0	-0.522247
9	38880001	38900000	no	13	17.5769	0.639496	fast	vcf	14.8767	0.632175
9	38900001	38920000	no	32	16.0978	0.543757	fast	vcf	15.977	0.717562
9	38920001	38940000	no	38	0	-0.498209	fast	vcf	0	-0.522247
9	38940001	38960000	no	22	32.1236	1.58106	fast	vcf	28.6478	1.70081
9	38960001	38980000	no	16	0	-0.498209	fast	vcf	0	-0.522247
9	38980001	39000000	no	37	0	-0.498209	fast	vcf	8.1718	0.111881
9	39000001	39020000	no	159	0	-0.498209	fast	vcf	0	-0.522247
9	39020001	39040000	no	108	4.29573	-0.220158	fast	vcf	4.4736	-0.175098
9	39040001	39060000	no	120	0.240416	-0.482647	fast	vcf	0.244448	-0.503278
9	39060001	39080000	no	69	10.5113	0.18216	fast	vcf	12.1277	0.418859
9	39080001	39100000	no	167	11.7109	0.259807	fast	vcf	8.59557	0.144766
9	39100001	39120000	no	130	4.68144	-0.195192	fast	vcf	3.79805	-0.22752
9	39120001	39140000	no	106	0	-0.498209	fast	vcf	0	-0.522247
9	39140001	39160000	no	147	19.628	0.772253	fast	vcf	15.7271	0.698168
9	39160001	39180000	no	81	1.71277	-0.387346	fast	vcf	1.43472	-0.410913
9	39180001	39200000	no	17	3.09242	-0.298045	fast	vcf	2.01044	-0.366237
9	39280001	39300000	no	14	0	-0.498209	fast	vcf	0	-0.522247
9	39340001	39360000	no	15	12.5472	0.313934	fast	vcf	12.5976	0.455322
9	39540001	39560000	no	16	1.87824e-05	-0.498207	fast	vcf	1.4472e-05	-0.522245
9	39740001	39760000	no	14	0.969603	-0.435449	fast	vcf	2.68001	-0.314279
9	39760001	39780000	no	29	1.26055	-0.416617	fast	vcf	0	-0.522247
9	39780001	39800000	no	20	0.401012	-0.472252	fast	vcf	0.698169	-0.468069
9	39800001	39820000	no	22	13.6409	0.384725	fast	vcf	8.39839	0.129464
9	40020001	40040000	no	33	0.341608	-0.476097	fast	vcf	0.351698	-0.494955
9	40040001	40060000	no	10	0	-0.498209	fast	vcf	0	-0.522247
9	40060001	40080000	no	16	0.0357744	-0.495893	fast	vcf	0.0339946	-0.519609
9	40080001	40100000	no	15	0	-0.498209	fast	vcf	0	-0.522247
9	40140001	40160000	no	11	0	-0.498209	fast	vcf	0	-0.522247
9	40160001	40180000	no	12	7.17479	-0.0338049	fast	vcf	13.4288	0.51982
9	40280001	40300000	no	48	4.90159	-0.180943	fast	vcf	4.09245	-0.204675
9	40300001	40320000	no	52	21.8397	0.915411	fast	vcf	17.7329	0.853816
9	40320001	40340000	no	43	0	-0.498209	fast	vcf	0	-0.522247
9	40340001	40360000	no	19	2.69336	-0.323875	fast	vcf	2.12421	-0.357409
9	40360001	40380000	no	29	23.5396	1.02544	fast	vcf	19.8629	1.01911
9	40380001	40400000	no	15	0	-0.498209	fast	vcf	0	-0.522247
9	40400001	40420000	no	20	2.44518	-0.339939	fast	vcf	3.22282	-0.272157
9	40480001	40500000	no	51	11.1342	0.222476	fast	vcf	12.2007	0.424523
9	40500001	40520000	no	30	7.88468	0.0121441	fast	vcf	9.49753	0.214757
9	40520001	40540000	no	43	0	-0.498209	fast	vcf	3.15938	-0.27708
9	40540001	40560000	no	29	3.66457	-0.261012	fast	vcf	5.55478	-0.0911983
9	40560001	40580000	no	31	18.4132	0.693623	fast	vcf	18.8807	0.942887
9	40580001	40600000	no	48	0	-0.498209	fast	vcf	0	-0.522247
9	40600001	40620000	no	81	5.55396	-0.138717	fast	vcf	5.8626	-0.0673114
9	40620001	40640000	no	89	5.42031	-0.147368	fast	vcf	3.81164	-0.226465
9	40640001	40660000	no	41	0	-0.498209	fast	vcf	0	-0.522247
9	40660001	40680000	no	23	68.9019	3.96161	fast	vcf	33.851	2.10458
9	40680001	40700000	no	14	0	-0.498209	fast	vcf	0	-0.522247
9	40700001	40720000	no	45	0	-0.498209	fast	vcf	0	-0.522247
9	40720001	40740000	no	35	4.93177	-0.178989	fast	vcf	4.53855	-0.170058
9	40740001	40760000	no	82	0	-0.498209	fast	vcf	0	-0.522247
9	40760001	40780000	no	87	9.48736	0.115881	fast	vcf	10.2101	0.270054
9	40780001	40800000	no	96	2.36937	-0.344846	fast	vcf	2.40111	-0.335922
9	40800001	40820000	no	117	0	-0.498209	fast	vcf	0	-0.522247
9	40820001	40840000	no	47	0	-0.498209	fast	vcf	0	-0.522247
9	40900001	40920000	no	23	6.18694	-0.0977454	fast	vcf	7.90562	0.0912255
9	41000001	41020000	no	18	0.745914	-0.449928	fast	vcf	0.728388	-0.465724
9	41200001	41220000	no	12	5.51137	-0.141473	fast	vcf	6.26151	-0.0363563
9	41220001	41240000	no	41	0	-0.498209	fast	vcf	0	-0.522247
9	41240001	41260000	no	37	2.29056	-0.349947	fast	vcf	2.02063	-0.365447
9	41260001	41280000	no	20	0	-0.498209	fast	vcf	3.07559	-0.283582
9	41460001	41480000	no	24	0	-0.498209	fast	vcf	0	-0.522247
9	41480001	41500000	no	10	29.0067	1.37931	fast	vcf	28.4252	1.68353
9	41720001	41740000	no	10	0	-0.498209	fast	vcf	0	-0.522247
9	41880001	41900000	no	16	24.9853	1.11902	fast	vcf	22.6109	1.23235
9	41900001	41920000	no	22	7.98147	0.0184093	fast	vcf	6.55356	-0.0136938
9	41920001	41940000	no	17	4.20994	-0.225711	fast	vcf	4.46308	-0.175914
9	41940001	41960000	no	22	15.0565	0.476354	fast	vcf	13.9017	0.55652
9	41960001	41980000	no	112	3.22765	-0.289292	fast	vcf	3.33589	-0.263383
9	41980001	42000000	no	35	0	-0.498209	fast	vcf	0	-0.522247
9	42140001	42160000	no	11	8.89332	0.0774307	fast	vcf	6.7411	0.00085912
9	42160001	42180000	no	19	0.102237	-0.491591	fast	vcf	0.130832	-0.512094
9	42180001	42200000	no	18	0	-0.498209	fast	vcf	0	-0.522247
9	42200001	42220000	no	18	122.829	7.45218	fast	vcf	6.98238	0.0195826
9	42220001	42240000	no	23	0.23916	-0.482728	fast	vcf	0.266396	-0.501574
9	42240001	42260000	no	32	0	-0.498209	fast	vcf	0	-0.522247
9	42260001	42280000	no	34	0	-0.498209	fast	vcf	0	-0.522247
9	42280001	42300000	no	11	3.5566	-0.268	fast	vcf	3.28786	-0.26711
9	42320001	42340000	no	37	0.372488	-0.474098	fast	vcf	0.384063	-0.492443
9	42340001	42360000	no	15	0	-0.498209	fast	vcf	0	-0.522247
9	42360001	42380000	no	40	28.717	1.36056	fast	vcf	29.125	1.73784
9	42440001	42460000	no	11	0	-0.498209	fast	vcf	0	-0.522247
9	42460001	42480000	no	17	15.4191	0.499828	fast	vcf	13.2112	0.502934
9	42480001	42500000	no	12	0	-0.498209	fast	vcf	0	-0.522247
9	42540001	42560000	no	10	0	-0.498209	fast	vcf	0	-0.522247
9	42860001	42880000	no	15	12.4849	0.309906	fast	vcf	11.2333	0.349452
9	43020001	43040000	no	19	1.391	-0.408173	fast	vcf	0.800522	-0.460127
9	43040001	43060000	no	28	0	-0.498209	fast	vcf	0	-0.522247
9	43120001	43140000	no	18	0	-0.498209	fast	vcf	0	-0.522247
9	43140001	43160000	no	31	12.5244	0.312457	fast	vcf	12.3426	0.43553
9	43160001	43180000	no	21	5.49048	-0.142825	fast	vcf	2.48203	-0.329642
9	43300001	43320000	no	35	60.9313	3.4457	fast	vcf	67.5104	4.71653
9	43380001	43400000	no	81	18.5739	0.704025	fast	vcf	16.9129	0.790188
9	43400001	43420000	no	34	9.14807	0.0939199	fast	vcf	10.9913	0.330676
9	43420001	43440000	no	43	25.2201	1.13421	fast	vcf	25.7034	1.47233
9	43440001	43460000	no	73	0.987846	-0.434268	fast	vcf	0.787296	-0.461153
9	43460001	43480000	no	63	9.96629	0.146881	fast	vcf	9.77705	0.236447
9	43480001	43500000	no	56	38.7626	2.01078	fast	vcf	36.1042	2.27942
9	43500001	43520000	no	126	2.39427	-0.343235	fast	vcf	2.2202	-0.34996
9	43520001	43540000	no	32	0.0630232	-0.494129	fast	vcf	0.0617642	-0.517454
9	43540001	43560000	no	29	4.10113	-0.232754	fast	vcf	5.85874	-0.0676111
9	43560001	43580000	no	12	0	-0.498209	fast	vcf	0	-0.522247
9	43580001	43600000	no	100	4.31795	-0.21872	fast	vcf	3.09095	-0.282391
9	43600001	43620000	no	104	0	-0.498209	fast	vcf	0	-0.522247
9	43620001	43640000	no	121	11.102	0.220395	fast	vcf	11.093	0.338567
9	43640001	43660000	no	115	0	-0.498209	fast	vcf	22.8765	1.25296
9	43660001	43680000	no	95	8.06647	0.0239109	fast	vcf	4.3935	-0.181313
9	43680001	43700000	no	112	6.18816	-0.0976665	fast	vcf	6.3449	-0.0298858
9	43700001	43720000	no	98	0.451163	-0.469006	fast	vcf	0.643102	-0.472342
9	43720001	43740000	no	84	39.7036	2.07169	fast	vcf	25.3359	1.44381
9	43740001	43760000	no	43	0	-0.498209	fast	vcf	0	-0.522247
9	43760001	43780000	no	30	0.852856	-0.443006	fast	vcf	0.600658	-0.475636
9	43780001	43800000	no	37	0	-0.498209	fast	vcf	0	-0.522247
9	43800001	43820000	no	50	1.93839	-0.372742	fast	vcf	1.54842	-0.40209
9	43820001	43840000	no	44	12.9076	0.337264	fast	vcf	12.4123	0.440945
9	43840001	43860000	no	71	8.99481	0.0839999	fast	vcf	9.95963	0.250616
9	43860001	43880000	no	45	0	-0.498209	fast	vcf	0	-0.522247
9	43880001	43900000	no	29	0	-0.498209	fast	vcf	0	-0.522247
9	43900001	43920000	no	33	8.21643	0.0336175	fast	vcf	7.82829	0.0852252
9	43980001	44000000	no	11	28.2553	1.33067	fast	vcf	25.7488	1.47585
9	44000001	44020000	no	14	0.128207	-0.48991	fast	vcf	0.462407	-0.486364
9	44040001	44060000	no	23	1.33023	-0.412106	fast	vcf	1.32029	-0.419793
9	44060001	44080000	no	157	0	-0.498209	fast	vcf	0.0742795	-0.516483
9	44080001	44100000	no	130	2.22338	-0.354295	fast	vcf	2.13359	-0.356681
9	44100001	44120000	no	127	0.367118	-0.474446	fast	vcf	0.525949	-0.481433
9	44120001	44140000	no	178	1.57345	-0.396363	fast	vcf	0	-0.522247
9	44140001	44160000	no	94	0	-0.498209	fast	vcf	0	-0.522247
9	44160001	44180000	no	131	0.190539	-0.485876	fast	vcf	0.178113	-0.508425
9	44180001	44200000	no	185	32.2459	1.58898	fast	vcf	22.3191	1.20971
9	44200001	44220000	no	156	0	-0.498209	fast	vcf	0	-0.522247
9	44220001	44240000	no	179	3.01325	-0.30317	fast	vcf	2.87745	-0.298958
9	44240001	44260000	no	117	0	-0.498209	fast	vcf	0	-0.522247
9	44260001	44280000	no	79	8.59377	0.0580415	fast	vcf	9.77862	0.23657
9	44280001	44300000	no	14	4.25813	-0.222592	fast	vcf	1.87077	-0.377076
9	44320001	44340000	no	28	1.08354	-0.428074	fast	vcf	1.26576	-0.424024
9	44380001	44400000	no	20	32.5514	1.60875	fast	vcf	35.1813	2.2078
9	44400001	44420000	no	17	0	-0.498209	fast	vcf	0	-0.522247
9	44420001	44440000	no	45	0	-0.498209	fast	vcf	0.731857	-0.465455
9	44440001	44460000	no	17	0	-0.498209	fast	vcf	0	-0.522247
9	44720001	44740000	no	120	0	-0.498209	fast	vcf	0	-0.522247
9	44740001	44760000	no	167	0	-0.498209	fast	vcf	0	-0.522247
9	44760001	44780000	no	165	0	-0.498209	fast	vcf	0	-0.522247
9	44780001	44800000	no	164	12.7726	0.328525	fast	vcf	9.9687	0.251319
9	44800001	44820000	no	166	6.38354	-0.0850201	fast	vcf	5.07103	-0.128737
9	44820001	44840000	no	138	0	-0.498209	fast	vcf	0	-0.522247
9	44840001	44860000	no	135	0	-0.498209	fast	vcf	0	-0.522247
9	44860001	44880000	no	248	0	-0.498209	fast	vcf	0	-0.522247
9	44880001	44900000	no	137	13.3586	0.366457	fast	vcf	13.4023	0.517769
9	44900001	44920000	no	55	0.0645685	-0.494029	fast	vcf	0.060698	-0.517536
9	44980001	45000000	no	10	0	-0.498209	fast	vcf	3.49528	-0.251015
9	45040001	45060000	no	14	0	-0.498209	fast	vcf	0	-0.522247
9	45080001	45100000	no	11	4.49537	-0.207236	fast	vcf	3.99579	-0.212175
9	45100001	45120000	no	39	27.7164	1.29579	fast	vcf	26.2338	1.51348
9	45120001	45140000	no	24	0	-0.498209	fast	vcf	0	-0.522247
9	45340001	45360000	no	31	0	-0.498209	fast	vcf	0	-0.522247
9	45360001	45380000	no	64	0	-0.498209	fast	vcf	0	-0.522247
9	45380001	45400000	no	26	30.4312	1.47152	fast	vcf	26.6346	1.54459
9	45400001	45420000	no	71	2.0194	-0.367499	fast	vcf	2.41978	-0.334473
9	45420001	45440000	no	54	3.90898	-0.245191	fast	vcf	3.87667	-0.221419
9	45440001	45460000	no	37	1.53087	-0.39912	fast	vcf	2.0443	-0.36361
9	45460001	45480000	no	47	3.96865	-0.241329	fast	vcf	4.80779	-0.149164
9	45600001	45620000	no	14	0.582496	-0.460505	fast	vcf	0.573961	-0.477707
9	45640001	45660000	no	10	9.68992	0.128992	fast	vcf	10.1549	0.26577
9	45660001	45680000	no	12	5.10038	-0.168075	fast	vcf	5.30708	-0.11042
9	45700001	45720000	no	48	14.9196	0.467496	fast	vcf	14.6111	0.611564
9	45720001	45740000	no	50	4.82335	-0.186007	fast	vcf	4.25928	-0.191729
9	45740001	45760000	no	22	0	-0.498209	fast	vcf	0	-0.522247
9	45760001	45780000	no	14	1.8904	-0.375848	fast	vcf	0	-0.522247
9	45780001	45800000	no	14	15.5588	0.508866	fast	vcf	8.54682	0.140982
9	45980001	46000000	no	11	0	-0.498209	fast	vcf	0	-0.522247
9	46040001	46060000	no	11	0	-0.498209	fast	vcf	0	-0.522247
9	46100001	46120000	no	19	14.1427	0.41721	fast	vcf	12.6419	0.458755
9	46120001	46140000	no	12	0	-0.498209	fast	vcf	0	-0.522247
9	46140001	46160000	no	20	0	-0.498209	fast	vcf	0	-0.522247
9	46200001	46220000	no	28	11.3799	0.238381	fast	vcf	10.7924	0.315239
9	46280001	46300000	no	19	0.910917	-0.439247	fast	vcf	0.970463	-0.446939
9	46300001	46320000	no	11	9.35722	0.107457	fast	vcf	7.74989	0.0791407
9	46740001	46760000	no	14	0	-0.498209	fast	vcf	0	-0.522247
9	46760001	46780000	no	12	22.0108	0.926486	fast	vcf	20.7918	1.09119
9	46820001	46840000	no	17	63.7528	3.62833	fast	vcf	59.2688	4.07699
9	46840001	46860000	no	25	71.1964	4.11013	fast	vcf	59.0463	4.05972
9	46860001	46880000	no	16	0	-0.498209	fast	vcf	0	-0.522247
9	46880001	46900000	no	15	5.70755	-0.128775	fast	vcf	5.65828	-0.0831667
9	46900001	46920000	no	12	0	-0.498209	fast	vcf	0	-0.522247
9	47160001	47180000	no	32	8.06482	0.023804	fast	vcf	9.71189	0.231391
9	47180001	47200000	no	80	3.77612	-0.253791	fast	vcf	0.649441	-0.47185
9	47200001	47220000	no	87	71.88	4.15438	fast	vcf	40.4635	2.6177
9	65540001	65560000	no	11	0	-0.498209	fast	vcf	0	-0.522247
9	65580001	65600000	no	30	38.3381	1.9833	fast	vcf	33.5425	2.08063
9	65600001	65620000	no	118	0	-0.498209	fast	vcf	0	-0.522247
9	65620001	65640000	no	93	7.51815	-0.0115804	fast	vcf	3.74811	-0.231395
9	65740001	65760000	no	11	0	-0.498209	fast	vcf	0	-0.522247
9	65760001	65780000	no	13	0	-0.498209	fast	vcf	0	-0.522247
9	65880001	65900000	no	15	3.7862	-0.253139	fast	vcf	0	-0.522247
9	65960001	65980000	no	12	0	-0.498209	fast	vcf	0	-0.522247
9	65980001	66000000	no	10	32.6873	1.61755	fast	vcf	33.3256	2.0638
9	66000001	66020000	no	21	3.17835	-0.292483	fast	vcf	2.61702	-0.319168
9	66020001	66040000	no	12	23.6752	1.03422	fast	vcf	22.2984	1.2081
9	66040001	66060000	no	10	0.850101	-0.443184	fast	vcf	0.847571	-0.456476
9	66100001	66120000	no	19	14.3919	0.433335	fast	vcf	14.1323	0.574414
9	66240001	66260000	no	68	0.0201921	-0.496902	fast	vcf	0.0201277	-0.520685
9	66260001	66280000	no	105	2.44744	-0.339793	fast	vcf	2.55988	-0.323601
9	66280001	66300000	no	92	28.4399	1.34262	fast	vcf	28.4651	1.68663
9	66300001	66320000	no	74	7.58474	-0.00727006	fast	vcf	8.2828	0.120495
9	66320001	66340000	no	108	2.89297	-0.310955	fast	vcf	2.71909	-0.311246
9	66340001	66360000	no	32	9.17059	0.0953777	fast	vcf	5.04222	-0.130973
9	66440001	66460000	no	12	0	-0.498209	fast	vcf	0.0499079	-0.518374
9	66460001	66480000	no	49	0	-0.498209	fast	vcf	0	-0.522247
9	66480001	66500000	no	34	0	-0.498209	fast	vcf	0	-0.522247
9	66500001	66520000	no	29	0	-0.498209	fast	vcf	0	-0.522247
9	66520001	66540000	no	65	0	-0.498209	fast	vcf	0	-0.522247
9	66540001	66560000	no	23	0	-0.498209	fast	vcf	0	-0.522247
9	66560001	66580000	no	22	0	-0.498209	fast	vcf	0	-0.522247
9	66580001	66600000	no	27	5.97439	-0.111503	fast	vcf	4.28773	-0.189521
9	66660001	66680000	no	41	26.7186	1.23121	fast	vcf	26.3103	1.51942
9	66680001	66700000	no	47	31.4979	1.54056	fast	vcf	29.5481	1.77067
9	66700001	66720000	no	50	8.00645	0.0200258	fast	vcf	9.96692	0.251182
9	66720001	66740000	no	29	45.0553	2.41809	fast	vcf	35.6591	2.24488
9	66740001	66760000	no	48	64.9708	3.70717	fast	vcf	60.8406	4.19895
9	66760001	66780000	no	52	68.9176	3.96263	fast	vcf	64.1647	4.4569
9	66780001	66800000	no	77	21.9234	0.920832	fast	vcf	23.3845	1.29238
9	66800001	66820000	no	59	5.83578	-0.120475	fast	vcf	4.73472	-0.154835
9	66820001	66840000	no	130	2.57377	-0.331616	fast	vcf	2.55005	-0.324364
9	66840001	66860000	no	99	0	-0.498209	fast	vcf	0	-0.522247
9	66860001	66880000	no	13	0	-0.498209	fast	vcf	0	-0.522247
9	66940001	66960000	no	21	2.59753	-0.330078	fast	vcf	2.91515	-0.296032
9	66960001	66980000	no	15	0	-0.498209	fast	vcf	0	-0.522247
9	66980001	67000000	no	14	2.89013	-0.311139	fast	vcf	3.30895	-0.265474
9	67020001	67040000	no	14	19.0364	0.733964	fast	vcf	17.6423	0.846785
9	67200001	67220000	no	19	1.73438	-0.385947	fast	vcf	1.80923	-0.381852
9	67220001	67240000	no	15	0	-0.498209	fast	vcf	0	-0.522247
9	67260001	67280000	no	16	2.03443	-0.366526	fast	vcf	1.96679	-0.369625
9	67280001	67300000	no	35	9.11508	0.0917846	fast	vcf	8.31243	0.122794
9	67300001	67320000	no	30	37.5892	1.93483	fast	vcf	33.6328	2.08764
9	67320001	67340000	no	37	9.56887	0.121157	fast	vcf	9.69701	0.230237
9	67340001	67360000	no	27	0	-0.498209	fast	vcf	0	-0.522247
9	67520001	67540000	no	16	0	-0.498209	fast	vcf	0	-0.522247
9	67660001	67680000	no	12	0	-0.498209	fast	vcf	0	-0.522247
9	67680001	67700000	no	34	0	-0.498209	fast	vcf	0	-0.522247
9	67700001	67720000	no	32	0	-0.498209	fast	vcf	0	-0.522247
9	67780001	67800000	no	15	1.32572	-0.412398	fast	vcf	1.26132	-0.424369
9	67820001	67840000	no	17	5.88963	-0.116989	fast	vcf	3.55083	-0.246704
9	67840001	67860000	no	18	4.2227	-0.224885	fast	vcf	3.91362	-0.218552
9	67880001	67900000	no	19	12.8751	0.335161	fast	vcf	10.2968	0.276783
9	67900001	67920000	no	40	0	-0.498209	fast	vcf	0	-0.522247
9	67920001	67940000	no	31	0	-0.498209	fast	vcf	0	-0.522247
9	67940001	67960000	no	14	2.92497	-0.308884	fast	vcf	2.92017	-0.295643
9	67960001	67980000	no	18	30.0079	1.44412	fast	vcf	26.8017	1.55755
9	68140001	68160000	no	79	4.3016	-0.219778	fast	vcf	3.30077	-0.266108
9	68160001	68180000	no	92	0.0752741	-0.493336	fast	vcf	0.0784989	-0.516155
9	68180001	68200000	no	79	6.84972	-0.0548461	fast	vcf	5.37325	-0.105285
9	68200001	68220000	no	99	8.74322	0.0677153	fast	vcf	7.8113	0.0839062
9	68220001	68240000	no	89	0	-0.498209	fast	vcf	0.00720045	-0.521688
9	68240001	68260000	no	67	1.02441	-0.431902	fast	vcf	2.13625	-0.356475
9	68260001	68280000	no	73	13.4261	0.370825	fast	vcf	11.3576	0.359099
9	68280001	68300000	no	98	6.12533	-0.101733	fast	vcf	6.4764	-0.019681
9	68300001	68320000	no	105	0	-0.498209	fast	vcf	0	-0.522247
9	68320001	68340000	no	116	19.3758	0.755929	fast	vcf	18.6107	0.921932
9	68340001	68360000	no	114	4.03074	-0.23731	fast	vcf	4.19331	-0.196848
9	68360001	68380000	no	77	0	-0.498209	fast	vcf	0	-0.522247
9	68380001	68400000	no	105	1.3043	-0.413785	fast	vcf	1.2747	-0.423331
9	68400001	68420000	no	144	1.37024	-0.409517	fast	vcf	1.30181	-0.421226
9	68420001	68440000	no	104	0	-0.498209	fast	vcf	0	-0.522247
9	68440001	68460000	no	131	0	-0.498209	fast	vcf	0	-0.522247
9	68460001	68480000	no	118	0	-0.498209	fast	vcf	0	-0.522247
9	68480001	68500000	no	92	3.06353	-0.299915	fast	vcf	2.84989	-0.301097
9	68500001	68520000	no	107	0	-0.498209	fast	vcf	0	-0.522247
9	68660001	68680000	no	38	0	-0.498209	fast	vcf	0	-0.522247
9	68680001	68700000	no	26	12.4278	0.306206	fast	vcf	11.5295	0.372436
9	68700001	68720000	no	15	13.9208	0.402848	fast	vcf	11.7862	0.392357
9	68720001	68740000	no	34	2.69928	-0.323492	fast	vcf	4.03622	-0.209038
9	68740001	68760000	no	72	58.6019	3.29493	fast	vcf	52.495	3.55134
9	68760001	68780000	no	36	31.1178	1.51596	fast	vcf	0	-0.522247
9	68780001	68800000	no	69	23.8454	1.04524	fast	vcf	23.0168	1.26385
9	68800001	68820000	no	55	31.2727	1.52598	fast	vcf	30.2046	1.82162
9	68820001	68840000	no	62	8.08735	0.0252627	fast	vcf	6.7276	-0.000188259
9	68980001	69000000	no	82	0	-0.498209	fast	vcf	0	-0.522247
9	69000001	69020000	no	52	1.48991	-0.401771	fast	vcf	1.48741	-0.406824
9	69020001	69040000	no	40	8.33697	0.0414194	fast	vcf	6.1577	-0.0444123
9	69040001	69060000	no	22	8.87713	0.0763828	fast	vcf	7.85895	0.0876043
9	69060001	69080000	no	46	7.62522	-0.00465022	fast	vcf	7.53736	0.0626489
9	69080001	69100000	no	63	25.2943	1.13902	fast	vcf	22.9228	1.25656
9	69100001	69120000	no	50	0	-0.498209	fast	vcf	0	-0.522247
9	69120001	69140000	no	76	0.0517087	-0.494862	fast	vcf	0.0388689	-0.51923
9	69140001	69160000	no	61	0	-0.498209	fast	vcf	0	-0.522247
9	69160001	69180000	no	46	1.64139	-0.391966	fast	vcf	1.96697	-0.369611
9	69180001	69200000	no	51	1.73249	-0.38607	fast	vcf	1.75053	-0.386407
9	69200001	69220000	no	32	7.47758	-0.0142061	fast	vcf	7.78614	0.0819538
9	69220001	69240000	no	27	12.6779	0.322396	fast	vcf	11.2394	0.349926
9	69240001	69260000	no	28	0	-0.498209	fast	vcf	0	-0.522247
9	69260001	69280000	no	20	0	-0.498209	fast	vcf	0	-0.522247
9	69320001	69340000	no	25	16.1698	0.548413	fast	vcf	15.6614	0.693071
9	69340001	69360000	no	37	0.000970617	-0.498146	fast	vcf	0.00775056	-0.521645
9	69380001	69400000	no	17	13.0704	0.347804	fast	vcf	11.5133	0.371181
9	69400001	69420000	no	30	11.7016	0.259202	fast	vcf	10.4737	0.290504
9	69420001	69440000	no	40	0	-0.498209	fast	vcf	0	-0.522247
9	69440001	69460000	no	68	4.72204	-0.192564	fast	vcf	5.36402	-0.106002
9	69460001	69480000	no	58	36.5602	1.86823	fast	vcf	35.2295	2.21154
9	69480001	69500000	no	64	55.6957	3.10681	fast	vcf	52.3187	3.53766
9	69500001	69520000	no	85	0	-0.498209	fast	vcf	0	-0.522247
9	69520001	69540000	no	56	11.7552	0.262675	fast	vcf	11.5991	0.377835
9	69540001	69560000	no	54	0	-0.498209	fast	vcf	0	-0.522247
9	69560001	69580000	no	41	0	-0.498209	fast	vcf	0	-0.522247
9	69600001	69620000	no	20	9.04866	0.0874853	fast	vcf	8.84031	0.163757
9	69640001	69660000	no	29	4.00623	-0.238897	fast	vcf	0	-0.522247
9	69660001	69680000	no	14	8.43425	0.0477163	fast	vcf	8.67775	0.151143
9	69700001	69720000	no	11	0	-0.498209	fast	vcf	0	-0.522247
9	69720001	69740000	no	19	0	-0.498209	fast	vcf	0	-0.522247
9	69760001	69780000	no	10	6.28165	-0.0916151	fast	vcf	6.69886	-0.0024182
9	69780001	69800000	no	90	4.27351	-0.221597	fast	vcf	5.06965	-0.128844
9	69800001	69820000	no	69	64.5205	3.67802	fast	vcf	35.351	2.22097
9	69820001	69840000	no	94	0.6372	-0.456964	fast	vcf	0	-0.522247
9	69840001	69860000	no	52	0.517109	-0.464738	fast	vcf	0.581591	-0.477115
9	69860001	69880000	no	79	3.25441	-0.28756	fast	vcf	3.05965	-0.284819
9	69880001	69900000	no	54	14.0437	0.410802	fast	vcf	14.115	0.573069
9	69900001	69920000	no	52	9.25228	0.100665	fast	vcf	9.19356	0.191169
9	69920001	69940000	no	64	0.877987	-0.441379	fast	vcf	0.868161	-0.454878
9	69940001	69960000	no	113	6.79492	-0.0583929	fast	vcf	9.58353	0.221431
9	69960001	69980000	no	75	8.35876	0.0428303	fast	vcf	8.48966	0.136547
9	69980001	70000000	no	100	6.52978	-0.0755544	fast	vcf	6.70117	-0.00223925
9	70000001	70020000	no	36	6.57681	-0.0725103	fast	vcf	6.50761	-0.0172595
9	70100001	70120000	no	31	0	-0.498209	fast	vcf	0	-0.522247
9	70160001	70180000	no	19	0	-0.498209	fast	vcf	0	-0.522247
9	70180001	70200000	no	16	0	-0.498209	fast	vcf	0	-0.522247
9	70480001	70500000	no	23	2.03299	-0.366619	fast	vcf	0	-0.522247
9	70500001	70520000	no	11	21.652	0.903262	fast	vcf	21.4563	1.14275
9	70560001	70580000	no	29	15.5431	0.507849	fast	vcf	16.0994	0.727058
9	70580001	70600000	no	18	0	-0.498209	fast	vcf	0	-0.522247
9	70600001	70620000	no	18	0	-0.498209	fast	vcf	0	-0.522247
9	70620001	70640000	no	21	0	-0.498209	fast	vcf	0	-0.522247
9	70640001	70660000	no	38	8.10115	0.0261559	fast	vcf	8.84536	0.164149
9	70660001	70680000	no	24	0	-0.498209	fast	vcf	0	-0.522247
9	70680001	70700000	no	25	26.3575	1.20783	fast	vcf	16.5447	0.761611
9	70700001	70720000	no	19	0	-0.498209	fast	vcf	0	-0.522247
9	70720001	70740000	no	24	1.21895	-0.41931	fast	vcf	1.35672	-0.416966
9	70840001	70860000	no	13	0	-0.498209	fast	vcf	0	-0.522247
9	70860001	70880000	no	16	0	-0.498209	fast	vcf	0	-0.522247
9	70880001	70900000	no	29	5.15292	-0.164675	fast	vcf	6.08817	-0.0498073
9	70900001	70920000	no	23	0	-0.498209	fast	vcf	0	-0.522247
9	70920001	70940000	no	48	16.3829	0.562212	fast	vcf	15.2152	0.658448
9	70940001	70960000	no	88	8.39849	0.0454015	fast	vcf	9.47256	0.21282
9	70960001	70980000	no	88	4.08474	-0.233815	fast	vcf	4.17039	-0.198627
9	70980001	71000000	no	136	4.90058	-0.181008	fast	vcf	4.20652	-0.195823
9	71000001	71020000	no	90	10.0417	0.151764	fast	vcf	10.6722	0.30591
9	71020001	71040000	no	134	0	-0.498209	fast	vcf	0	-0.522247
9	71040001	71060000	no	108	17.0258	0.60382	fast	vcf	13.3164	0.5111
9	71060001	71080000	no	94	0	-0.498209	fast	vcf	0	-0.522247
9	71080001	71100000	no	103	0.0660192	-0.493935	fast	vcf	0.00550648	-0.521819
9	71100001	71120000	no	92	2.1012	-0.362204	fast	vcf	2.19503	-0.351913
9	71120001	71140000	no	75	14.7537	0.456755	fast	vcf	13.6664	0.53826
9	71140001	71160000	no	75	24.5178	1.08876	fast	vcf	17.5732	0.841425
9	71160001	71180000	no	115	1.39469	-0.407934	fast	vcf	1.40022	-0.41359
9	71180001	71200000	no	117	7.46837	-0.0148023	fast	vcf	7.46149	0.056761
9	71200001	71220000	no	101	2.18578	-0.356729	fast	vcf	2.2339	-0.348897
9	71220001	71240000	no	118	2.44438	-0.339991	fast	vcf	2.44515	-0.332505
9	71240001	71260000	no	81	0.700023	-0.452898	fast	vcf	0.17774	-0.508454
9	71260001	71280000	no	80	9.02257	0.0857963	fast	vcf	8.48674	0.13632
9	71280001	71300000	no	82	11.6183	0.253808	fast	vcf	14.7517	0.622478
9	71300001	71320000	no	106	0	-0.498209	fast	vcf	0	-0.522247
9	71320001	71340000	no	77	33.2197	1.65201	fast	vcf	30.0365	1.80857
9	71340001	71360000	no	80	3.53143	-0.269629	fast	vcf	4.6176	-0.163923
9	71360001	71380000	no	76	15.1741	0.483964	fast	vcf	15.1142	0.650604
9	71380001	71400000	no	106	3.31321	-0.283754	fast	vcf	3.24006	-0.27082
9	71400001	71420000	no	102	0.30622	-0.478388	fast	vcf	0.245999	-0.503157
9	71420001	71440000	no	99	0	-0.498209	fast	vcf	0	-0.522247
9	71440001	71460000	no	114	0	-0.498209	fast	vcf	0	-0.522247
9	71460001	71480000	no	124	0.193645	-0.485674	fast	vcf	0.169013	-0.509131
9	71480001	71500000	no	119	0	-0.498209	fast	vcf	0	-0.522247
9	71500001	71520000	no	115	0	-0.498209	fast	vcf	0	-0.522247
9	71520001	71540000	no	126	0	-0.498209	fast	vcf	0	-0.522247
9	71540001	71560000	no	106	0	-0.498209	fast	vcf	0	-0.522247
9	71560001	71580000	no	113	6.24451	-0.0940194	fast	vcf	6.67209	-0.00449596
9	71580001	71600000	no	110	0.774659	-0.448067	fast	vcf	1.47969	-0.407423
9	71600001	71620000	no	94	0.666714	-0.455054	fast	vcf	1.13074	-0.434502
9	71620001	71640000	no	118	1.47344	-0.402837	fast	vcf	1.46869	-0.408277
9	71640001	71660000	no	87	0	-0.498209	fast	vcf	0	-0.522247
9	71660001	71680000	no	109	30.4514	1.47282	fast	vcf	22.9284	1.25699
9	71680001	71700000	no	182	0.00118368	-0.498132	fast	vcf	0	-0.522247
9	71700001	71720000	no	144	5.69489	-0.129594	fast	vcf	3.65575	-0.238562
9	71720001	71740000	no	106	10.753	0.197802	fast	vcf	10.2721	0.274863
9	71740001	71760000	no	116	0	-0.498209	fast	vcf	0	-0.522247
9	71760001	71780000	no	93	0	-0.498209	fast	vcf	0	-0.522247
9	71780001	71800000	no	92	0	-0.498209	fast	vcf	0	-0.522247
9	71800001	71820000	no	165	0	-0.498209	fast	vcf	0	-0.522247
9	71820001	71840000	no	147	0	-0.498209	fast	vcf	0	-0.522247
9	71840001	71860000	no	148	0	-0.498209	fast	vcf	0	-0.522247
9	71860001	71880000	no	151	0	-0.498209	fast	vcf	0	-0.522247
9	71880001	71900000	no	172	4.61135	-0.199729	fast	vcf	4.55016	-0.169157
9	71900001	71920000	no	118	17.2084	0.615641	fast	vcf	15.8358	0.706605
9	71920001	71940000	no	107	0	-0.498209	fast	vcf	0	-0.522247
9	71940001	71960000	no	117	0.0427557	-0.495441	fast	vcf	0.0362887	-0.519431
9	71960001	71980000	no	116	14.7208	0.454625	fast	vcf	14.255	0.583931
9	71980001	72000000	no	108	0.315593	-0.477781	fast	vcf	0.333277	-0.496384
9	72000001	72020000	no	162	14.8091	0.460339	fast	vcf	12.1136	0.41776
9	72020001	72040000	no	131	18.1255	0.675004	fast	vcf	15.8561	0.708181
9	72040001	72060000	no	117	0	-0.498209	fast	vcf	0	-0.522247
9	72060001	72080000	no	66	23.2288	1.00532	fast	vcf	20.24	1.04837
9	72080001	72100000	no	83	8.77184	0.0695673	fast	vcf	7.7423	0.0785519
9	72100001	72120000	no	105	0.619473	-0.458112	fast	vcf	0.831882	-0.457693
9	72120001	72140000	no	91	121.806	7.38595	fast	vcf	10.3432	0.280378
9	72140001	72160000	no	103	13.9315	0.40354	fast	vcf	12.9817	0.48513
9	72160001	72180000	no	88	0	-0.498209	fast	vcf	0	-0.522247
9	72180001	72200000	no	67	15.5335	0.507232	fast	vcf	14.986	0.640657
9	72200001	72220000	no	91	3.50242	-0.271507	fast	vcf	3.54346	-0.247276
9	72220001	72240000	no	70	5.46125	-0.144718	fast	vcf	5.29293	-0.111518
9	72240001	72260000	no	78	0	-0.498209	fast	vcf	0	-0.522247
9	72260001	72280000	no	79	7.21141	-0.0314345	fast	vcf	8.38647	0.12854
9	72280001	72300000	no	66	15.7315	0.520047	fast	vcf	13.9752	0.56222
9	72300001	72320000	no	65	16.8336	0.591379	fast	vcf	14.7704	0.62393
9	72320001	72340000	no	59	53.7717	2.98228	fast	vcf	52.4556	3.54828
9	72340001	72360000	no	77	21.9836	0.924726	fast	vcf	22.0063	1.18543
9	72360001	72380000	no	85	3.6209	-0.263838	fast	vcf	1.8831	-0.376119
9	72380001	72400000	no	73	0	-0.498209	fast	vcf	0	-0.522247
9	72400001	72420000	no	85	10.7393	0.196917	fast	vcf	7.18167	0.0350476
9	72420001	72440000	no	88	0	-0.498209	fast	vcf	0	-0.522247
9	72440001	72460000	no	77	11.5004	0.246177	fast	vcf	12.0509	0.412895
9	72460001	72480000	no	69	28.7534	1.36292	fast	vcf	27.4619	1.60878
9	72480001	72500000	no	98	0	-0.498209	fast	vcf	0	-0.522247
9	72500001	72520000	no	102	25.8783	1.17682	fast	vcf	23.1394	1.27336
9	72520001	72540000	no	113	9.24944	0.100481	fast	vcf	9.13479	0.186609
9	72540001	72560000	no	88	0	-0.498209	fast	vcf	0	-0.522247
9	72560001	72580000	no	124	0.539286	-0.463302	fast	vcf	0.541344	-0.480239
9	72580001	72600000	no	121	0.0570044	-0.494519	fast	vcf	0.0510794	-0.518283
9	72600001	72620000	no	114	2.57101	-0.331794	fast	vcf	0.018676	-0.520797
9	72620001	72640000	no	101	5.57082	-0.137625	fast	vcf	5.47159	-0.0976538
9	72640001	72660000	no	75	0	-0.498209	fast	vcf	0	-0.522247
9	72660001	72680000	no	90	5.33635	-0.152802	fast	vcf	5.10109	-0.126405
9	72680001	72700000	no	90	1.69027	-0.388802	fast	vcf	1.86871	-0.377236
9	72700001	72720000	no	105	2.55266	-0.332982	fast	vcf	1.91277	-0.373816
9	72720001	72740000	no	103	0.0266463	-0.496484	fast	vcf	0.0224328	-0.520506
9	72740001	72760000	no	79	0	-0.498209	fast	vcf	0.174804	-0.508682
9	72760001	72780000	no	116	0	-0.498209	fast	vcf	0	-0.522247
9	72780001	72800000	no	123	1.23219	-0.418452	fast	vcf	1.24355	-0.425748
9	72800001	72820000	no	98	13.4581	0.372895	fast	vcf	8.00959	0.0992938
9	72820001	72840000	no	146	6.43171	-0.0819023	fast	vcf	5.00817	-0.133615
9	72840001	72860000	no	120	0	-0.498209	fast	vcf	0	-0.522247
9	72860001	72880000	no	113	8.62023	0.0597541	fast	vcf	8.58868	0.144231
9	72880001	72900000	no	83	14.0077	0.408469	fast	vcf	14.0578	0.568629
9	72900001	72920000	no	100	11.9973	0.278345	fast	vcf	12.0371	0.41183
9	72920001	72940000	no	78	0	-0.498209	fast	vcf	0	-0.522247
9	72940001	72960000	no	101	0	-0.498209	fast	vcf	0	-0.522247
9	72960001	72980000	no	81	8.15624	0.0297213	fast	vcf	7.28465	0.0430388
9	72980001	73000000	no	86	0	-0.498209	fast	vcf	0	-0.522247
9	73000001	73020000	no	72	0.80316	-0.446222	fast	vcf	0.215834	-0.505498
9	73020001	73040000	no	88	3.58673	-0.26605	fast	vcf	3.88778	-0.220557
9	73040001	73060000	no	104	3.23971	-0.288511	fast	vcf	3.36164	-0.261385
9	73060001	73080000	no	105	4.88837	-0.181798	fast	vcf	3.3516	-0.262164
9	73080001	73100000	no	81	0	-0.498209	fast	vcf	0	-0.522247
9	73100001	73120000	no	89	2.95102	-0.307197	fast	vcf	3.12168	-0.280005
9	73120001	73140000	no	99	11.0711	0.218393	fast	vcf	13.1221	0.496024
9	73140001	73160000	no	77	13.9717	0.40614	fast	vcf	10.7696	0.313472
9	73160001	73180000	no	98	0	-0.498209	fast	vcf	0	-0.522247
9	73180001	73200000	no	122	7.28441	-0.0267096	fast	vcf	7.35518	0.0485115
9	73200001	73220000	no	80	0.0444274	-0.495333	fast	vcf	0.0365429	-0.519411
9	73220001	73240000	no	94	10.6079	0.188413	fast	vcf	11.4208	0.364003
9	73240001	73260000	no	100	0.715668	-0.451885	fast	vcf	0.7179	-0.466538
9	73260001	73280000	no	93	6.01938	-0.108592	fast	vcf	8.08343	0.105024
9	73280001	73300000	no	107	6.50317	-0.0772772	fast	vcf	7.33719	0.0471161
9	73300001	73320000	no	149	0.117903	-0.490577	fast	vcf	0.118883	-0.513021
9	73340001	73360000	no	30	15.6471	0.514583	fast	vcf	14.8105	0.627038
9	73360001	73380000	no	94	10.8766	0.205804	fast	vcf	7.72151	0.0769387
9	73380001	73400000	no	122	0	-0.498209	fast	vcf	1.46867	-0.408278
9	73400001	73420000	no	138	0.270351	-0.48071	fast	vcf	0.262134	-0.501905
9	73420001	73440000	no	143	0	-0.498209	fast	vcf	0	-0.522247
9	73440001	73460000	no	152	0	-0.498209	fast	vcf	0	-0.522247
9	73460001	73480000	no	159	22.8414	0.980251	fast	vcf	22.7754	1.24511
9	73480001	73500000	no	75	12.2096	0.292083	fast	vcf	11.7719	0.391244
9	73500001	73520000	no	103	0	-0.498209	fast	vcf	0	-0.522247
9	73520001	73540000	no	98	16.6835	0.581667	fast	vcf	19.042	0.955403
9	73540001	73560000	no	94	31.9207	1.56793	fast	vcf	30.5005	1.84458
9	73560001	73580000	no	121	8.58223	0.0572947	fast	vcf	10.3955	0.284436
9	73580001	73600000	no	155	5.25111	-0.158319	fast	vcf	5.021	-0.13262
9	73600001	73620000	no	85	0	-0.498209	fast	vcf	0	-0.522247
9	73620001	73640000	no	87	35.804	1.81928	fast	vcf	19.7237	1.0083
9	73640001	73660000	no	107	67.474	3.86919	fast	vcf	65.4872	4.55953
9	73660001	73680000	no	116	14.5431	0.443122	fast	vcf	16.7534	0.777806
9	73680001	73700000	no	121	21.0906	0.866927	fast	vcf	21.9173	1.17852
9	73700001	73720000	no	94	4.56722	-0.202586	fast	vcf	4.45303	-0.176694
9	73720001	73740000	no	86	11.6346	0.254865	fast	vcf	11.5589	0.374718
9	73740001	73760000	no	139	1.43554	-0.40529	fast	vcf	1.43478	-0.410909
9	73760001	73780000	no	116	1.0403	-0.430873	fast	vcf	1.1914	-0.429794
9	73780001	73800000	no	118	0	-0.498209	fast	vcf	0	-0.522247
9	73800001	73820000	no	155	0	-0.498209	fast	vcf	0	-0.522247
9	73820001	73840000	no	119	5.72158	-0.127867	fast	vcf	0.0167891	-0.520944
9	73840001	73860000	no	107	12.3604	0.301843	fast	vcf	12.4317	0.442447
9	73860001	73880000	no	131	0	-0.498209	fast	vcf	0	-0.522247
9	73880001	73900000	no	155	0	-0.498209	fast	vcf	0	-0.522247
9	73900001	73920000	no	141	2.02889	-0.366884	fast	vcf	1.80881	-0.381884
9	73920001	73940000	no	103	0	-0.498209	fast	vcf	0	-0.522247
9	73940001	73960000	no	112	8.88617	0.0769679	fast	vcf	9.47124	0.212717
9	73960001	73980000	no	116	16.6151	0.577239	fast	vcf	13.9177	0.55776
9	73980001	74000000	no	90	2.3217	-0.347932	fast	vcf	2.46034	-0.331325
9	74000001	74020000	no	110	0.923571	-0.438428	fast	vcf	0.88515	-0.453559
9	74020001	74040000	no	113	1.09763	-0.427162	fast	vcf	1.59606	-0.398393
9	74040001	74060000	no	99	0	-0.498209	fast	vcf	0	-0.522247
9	74060001	74080000	no	82	0	-0.498209	fast	vcf	0	-0.522247
9	74080001	74100000	no	66	17.3765	0.626524	fast	vcf	13.7429	0.544193
9	74100001	74120000	no	97	0.624631	-0.457778	fast	vcf	0.619414	-0.47418
9	74120001	74140000	no	108	0	-0.498209	fast	vcf	0	-0.522247
9	74140001	74160000	no	94	2.78367	-0.31803	fast	vcf	1.94193	-0.371554
9	74160001	74180000	no	119	0	-0.498209	fast	vcf	0	-0.522247
9	74180001	74200000	no	110	0	-0.498209	fast	vcf	0.0122639	-0.521295
9	74200001	74220000	no	141	0.982481	-0.434615	fast	vcf	0.996735	-0.4449
9	74220001	74240000	no	68	0.145758	-0.488774	fast	vcf	0.664445	-0.470686
9	74240001	74260000	no	101	1.9522	-0.371848	fast	vcf	2.60395	-0.320182
9	74260001	74280000	no	132	0	-0.498209	fast	vcf	0	-0.522247
9	74280001	74300000	no	89	0	-0.498209	fast	vcf	0	-0.522247
9	74300001	74320000	no	107	0	-0.498209	fast	vcf	0	-0.522247
9	74320001	74340000	no	113	6.42408	-0.0823961	fast	vcf	5.17038	-0.121028
9	74340001	74360000	no	184	1.25767	-0.416803	fast	vcf	1.90899	-0.37411
9	74360001	74380000	no	122	8.58101	0.0572159	fast	vcf	7.69947	0.0752287
9	74380001	74400000	no	105	2.2427	-0.353045	fast	vcf	2.25101	-0.347569
9	74400001	74420000	no	96	9.56434	0.120864	fast	vcf	6.99794	0.0207901
9	74420001	74440000	no	58	0	-0.498209	fast	vcf	0	-0.522247
9	74440001	74460000	no	74	16.266	0.554642	fast	vcf	14.195	0.579275
9	74460001	74480000	no	85	2.39223	-0.343367	fast	vcf	2.41467	-0.334869
9	74480001	74500000	no	77	21.1853	0.873054	fast	vcf	21.016	1.10858
9	74500001	74520000	no	70	2.23248	-0.353706	fast	vcf	2.6531	-0.316367
9	74520001	74540000	no	76	0	-0.498209	fast	vcf	0	-0.522247
9	74540001	74560000	no	69	20.091	0.802223	fast	vcf	11.7561	0.390025
9	74560001	74580000	no	83	8.36319	0.0431171	fast	vcf	7.94996	0.0946665
9	74580001	74600000	no	65	10.1995	0.161976	fast	vcf	9.43268	0.209725
9	74600001	74620000	no	108	0	-0.498209	fast	vcf	0	-0.522247
9	74620001	74640000	no	106	3.4571	-0.274441	fast	vcf	2.82757	-0.302829
9	74640001	74660000	no	103	0.393371	-0.472747	fast	vcf	0.415591	-0.489997
9	74660001	74680000	no	83	0	-0.498209	fast	vcf	0	-0.522247
9	74680001	74700000	no	105	11.4334	0.241842	fast	vcf	11.2546	0.351101
9	74700001	74720000	no	80	2.36977	-0.34482	fast	vcf	2.43048	-0.333642
9	74720001	74740000	no	95	0	-0.498209	fast	vcf	0	-0.522247
9	74740001	74760000	no	100	4.94361	-0.178223	fast	vcf	5.02776	-0.132095
9	74760001	74780000	no	97	3.55209	-0.268292	fast	vcf	3.24625	-0.270339
9	74780001	74800000	no	99	0	-0.498209	fast	vcf	0	-0.522247
9	74800001	74820000	no	76	5.13809	-0.165634	fast	vcf	5.33155	-0.108521
9	74820001	74840000	no	79	22.2656	0.942982	fast	vcf	22.6195	1.23301
9	74840001	74860000	no	90	1.48075	-0.402364	fast	vcf	1.61672	-0.39679
9	74860001	74880000	no	98	0	-0.498209	fast	vcf	0	-0.522247
9	74880001	74900000	no	146	3.1679	-0.29316	fast	vcf	3.19731	-0.274137
9	74900001	74920000	no	135	4.83605	-0.185185	fast	vcf	4.50867	-0.172376
9	74920001	74940000	no	119	7.88683	0.0122832	fast	vcf	7.77237	0.0808854
9	74940001	74960000	no	103	19.4759	0.762413	fast	vcf	19.2105	0.968482
9	74960001	74980000	no	94	0	-0.498209	fast	vcf	0	-0.522247
9	74980001	75000000	no	86	0	-0.498209	fast	vcf	0	-0.522247
9	75000001	75020000	no	70	38.2345	1.9766	fast	vcf	21.8437	1.17281
9	75020001	75040000	no	60	0	-0.498209	fast	vcf	0	-0.522247
9	75040001	75060000	no	55	0	-0.498209	fast	vcf	0	-0.522247
9	75060001	75080000	no	54	0	-0.498209	fast	vcf	0	-0.522247
9	75080001	75100000	no	85	16.3434	0.559652	fast	vcf	14.0102	0.564938
9	75100001	75120000	no	75	2.66449	-0.325744	fast	vcf	2.38095	-0.337486
9	75120001	75140000	no	85	6.19276	-0.0973687	fast	vcf	6.21724	-0.0397917
9	75140001	75160000	no	107	2.66526	-0.325694	fast	vcf	2.24113	-0.348336
9	75160001	75180000	no	129	10.4284	0.17679	fast	vcf	7.29593	0.0439141
9	75180001	75200000	no	109	0	-0.498209	fast	vcf	0	-0.522247
9	75200001	75220000	no	111	0.760883	-0.448959	fast	vcf	0.664787	-0.470659
9	75220001	75240000	no	121	0	-0.498209	fast	vcf	0	-0.522247
9	75240001	75260000	no	90	2.18338	-0.356884	fast	vcf	2.31553	-0.342562
9	75260001	75280000	no	95	0	-0.498209	fast	vcf	0	-0.522247
9	75280001	75300000	no	89	0	-0.498209	fast	vcf	0	-0.522247
9	75300001	75320000	no	105	0	-0.498209	fast	vcf	0	-0.522247
9	75320001	75340000	no	108	0	-0.498209	fast	vcf	0	-0.522247
9	75340001	75360000	no	95	0	-0.498209	fast	vcf	0	-0.522247
9	75360001	75380000	no	67	0	-0.498209	fast	vcf	0	-0.522247
9	75380001	75400000	no	61	0.621381	-0.457988	fast	vcf	0.112776	-0.513495
9	75400001	75420000	no	68	3.94314	-0.242981	fast	vcf	3.96829	-0.214309
9	75420001	75440000	no	77	47.5241	2.57789	fast	vcf	38.4016	2.4577
9	75440001	75460000	no	89	19.5967	0.770231	fast	vcf	19.4139	0.984265
9	75460001	75480000	no	94	8.67256	0.0631413	fast	vcf	6.84649	0.00903773
9	75480001	75500000	no	88	23.8168	1.04339	fast	vcf	21.3004	1.13065
9	75500001	75520000	no	103	25.8427	1.17451	fast	vcf	25.4114	1.44967
9	75520001	75540000	no	56	0	-0.498209	fast	vcf	0	-0.522247
9	75540001	75560000	no	96	0.0199235	-0.496919	fast	vcf	0.012628	-0.521267
9	75560001	75580000	no	65	0.00765985	-0.497713	fast	vcf	0.222198	-0.505004
9	75580001	75600000	no	84	4.06476	-0.235108	fast	vcf	4.15185	-0.200065
9	75600001	75620000	no	71	6.10711	-0.102913	fast	vcf	6.64402	-0.00667416
9	75620001	75640000	no	79	21.6843	0.905353	fast	vcf	20.7014	1.08417
9	75640001	75660000	no	86	2.39202	-0.34338	fast	vcf	2.31835	-0.342344
9	75660001	75680000	no	80	0	-0.498209	fast	vcf	0	-0.522247
9	75680001	75700000	no	71	8.64379	0.0612793	fast	vcf	8.60577	0.145557
9	75700001	75720000	no	88	14.961	0.470173	fast	vcf	13.7817	0.547207
9	75720001	75740000	no	138	0	-0.498209	fast	vcf	0	-0.522247
9	75740001	75760000	no	99	13.8821	0.400338	fast	vcf	12.6993	0.463216
9	75760001	75780000	no	87	21.088	0.86676	fast	vcf	21.471	1.14389
9	75780001	75800000	no	93	0	-0.498209	fast	vcf	0	-0.522247
9	75800001	75820000	no	131	1.0433	-0.430679	fast	vcf	0.864983	-0.455124
9	75820001	75840000	no	119	4.03142	-0.237266	fast	vcf	3.91947	-0.218098
9	75840001	75860000	no	85	98.909	5.90389	fast	vcf	97.2615	7.02519
9	75860001	75880000	no	80	0.789989	-0.447075	fast	vcf	1.50837	-0.405198
9	75880001	75900000	no	77	4.51732	-0.205816	fast	vcf	4.73449	-0.154853
9	75900001	75920000	no	83	1.535	-0.398852	fast	vcf	3.39509	-0.258789
9	75920001	75940000	no	86	5.39623	-0.148926	fast	vcf	6.51128	-0.0169744
9	75940001	75960000	no	83	0	-0.498209	fast	vcf	0	-0.522247
9	75960001	75980000	no	81	0	-0.498209	fast	vcf	0	-0.522247
9	75980001	76000000	no	89	10.648	0.191005	fast	vcf	5.27645	-0.112797
9	76000001	76020000	no	72	3.47893	-0.273027	fast	vcf	0.772968	-0.462265
9	76020001	76040000	no	77	15.8306	0.526458	fast	vcf	15.3779	0.671073
9	76040001	76060000	no	74	2.62266	-0.328451	fast	vcf	2.23056	-0.349156
9	76060001	76080000	no	73	2.94415	-0.307642	fast	vcf	3.14864	-0.277913
9	76080001	76100000	no	71	1.36414	-0.409912	fast	vcf	0.837464	-0.45726
9	76100001	76120000	no	88	5.86816	-0.11838	fast	vcf	5.78503	-0.0733309
9	76120001	76140000	no	83	18.2941	0.685917	fast	vcf	17.2425	0.815761
9	76140001	76160000	no	98	0	-0.498209	fast	vcf	0	-0.522247
9	76160001	76180000	no	183	0	-0.498209	fast	vcf	0	-0.522247
9	76180001	76200000	no	98	0	-0.498209	fast	vcf	0	-0.522247
9	76200001	76220000	no	94	0	-0.498209	fast	vcf	0	-0.522247
9	76220001	76240000	no	86	47.0931	2.54999	fast	vcf	25.7764	1.47799
9	76240001	76260000	no	74	16.9254	0.597325	fast	vcf	10.0608	0.258467
9	76260001	76280000	no	94	8.81956	0.0726563	fast	vcf	8.94709	0.172043
9	76280001	76300000	no	57	34.1233	1.7105	fast	vcf	20.207	1.0458
9	76300001	76320000	no	62	1.86303	-0.37762	fast	vcf	1.95309	-0.370688
9	76320001	76340000	no	90	2.86437	-0.312806	fast	vcf	4.09936	-0.204138
9	76340001	76360000	no	77	13.0172	0.344356	fast	vcf	7.26776	0.0417277
9	76360001	76380000	no	92	87.5797	5.17058	fast	vcf	81.1695	5.77646
9	76380001	76400000	no	101	0	-0.498209	fast	vcf	0	-0.522247
9	76400001	76420000	no	76	1.72301	-0.386683	fast	vcf	1.75223	-0.386275
9	76420001	76440000	no	68	14.9362	0.468572	fast	vcf	14.72	0.620015
9	76440001	76460000	no	61	0	-0.498209	fast	vcf	0	-0.522247
9	76460001	76480000	no	51	31.2126	1.52209	fast	vcf	30.0148	1.80689
9	76480001	76500000	no	73	11.5469	0.249192	fast	vcf	11.8994	0.401143
9	76500001	76520000	no	93	3.33819	-0.282137	fast	vcf	3.38738	-0.259387
9	76520001	76540000	no	87	0	-0.498209	fast	vcf	0	-0.522247
9	76540001	76560000	no	116	1.36539	-0.40983	fast	vcf	1.35263	-0.417283
9	76560001	76580000	no	91	9.34791	0.106855	fast	vcf	8.94617	0.171972
9	76580001	76600000	no	95	3.6081	-0.264667	fast	vcf	3.44805	-0.254679
9	76600001	76620000	no	84	6.37756	-0.0854072	fast	vcf	6.32726	-0.0312541
9	76620001	76640000	no	75	27.0194	1.25068	fast	vcf	22.0957	1.19237
9	76640001	76660000	no	94	3.65329	-0.261741	fast	vcf	3.34494	-0.262681
9	76660001	76680000	no	129	0	-0.498209	fast	vcf	0	-0.522247
9	76680001	76700000	no	76	20.3609	0.819695	fast	vcf	9.97421	0.251747
9	76700001	76720000	no	100	0	-0.498209	fast	vcf	0	-0.522247
9	76720001	76740000	no	75	3.48107	-0.272889	fast	vcf	4.72269	-0.155768
9	76740001	76760000	no	97	0.123088	-0.490241	fast	vcf	0.145328	-0.510969
9	76760001	76780000	no	72	26.6209	1.22489	fast	vcf	28.3643	1.67881
9	76780001	76800000	no	80	19.2212	0.745926	fast	vcf	18.7965	0.93635
9	76800001	76820000	no	86	22.0084	0.926333	fast	vcf	17.3538	0.824403
9	76820001	76840000	no	129	0	-0.498209	fast	vcf	0	-0.522247
9	76840001	76860000	no	123	4.99077	-0.17517	fast	vcf	5.336	-0.108176
9	76860001	76880000	no	122	4.69063	-0.194597	fast	vcf	4.00649	-0.211345
9	76880001	76900000	no	80	21.198	0.873878	fast	vcf	18.9523	0.948446
9	76900001	76920000	no	85	3.32776	-0.282812	fast	vcf	3.0444	-0.286003
9	76920001	76940000	no	119	0	-0.498209	fast	vcf	0	-0.522247
9	76940001	76960000	no	109	0	-0.498209	fast	vcf	0	-0.522247
9	76960001	76980000	no	115	126.91	7.7163	fast	vcf	96.8958	6.99682
9	76980001	77000000	no	88	21.3346	0.882716	fast	vcf	20.0678	1.03501
9	77000001	77020000	no	110	3.13712	-0.295152	fast	vcf	3.1428	-0.278367
9	77020001	77040000	no	95	10.5398	0.184003	fast	vcf	10.0011	0.253832
9	77040001	77060000	no	81	25.5141	1.15325	fast	vcf	25.9185	1.48901
9	77060001	77080000	no	93	6.97773	-0.0465601	fast	vcf	4.18907	-0.197177
9	77080001	77100000	no	79	8.02386	0.0211532	fast	vcf	8.70943	0.153601
9	77100001	77120000	no	67	8.85247	0.0747865	fast	vcf	9.13948	0.186973
9	77120001	77140000	no	63	6.82263	-0.056599	fast	vcf	6.83466	0.00811951
9	77140001	77160000	no	82	25.2964	1.13915	fast	vcf	22.7894	1.2462
9	77160001	77180000	no	89	0.0100558	-0.497558	fast	vcf	0.0143768	-0.521131
9	77180001	77200000	no	70	2.33323	-0.347185	fast	vcf	0	-0.522247
9	77200001	77220000	no	88	0	-0.498209	fast	vcf	0	-0.522247
9	77220001	77240000	no	102	0	-0.498209	fast	vcf	0	-0.522247
9	77240001	77260000	no	77	0.350775	-0.475504	fast	vcf	0.367382	-0.493738
9	77260001	77280000	no	98	39.1618	2.03662	fast	vcf	33.1901	2.05329
9	77280001	77300000	no	78	0	-0.498209	fast	vcf	0	-0.522247
9	77300001	77320000	no	97	2.97081	-0.305917	fast	vcf	1.22304	-0.42734
9	77320001	77340000	no	91	0	-0.498209	fast	vcf	0	-0.522247
9	77340001	77360000	no	63	0	-0.498209	fast	vcf	0	-0.522247
9	77360001	77380000	no	66	1.94469	-0.372334	fast	vcf	1.98136	-0.368494
9	77380001	77400000	no	92	20.8747	0.852953	fast	vcf	22.5873	1.23052
9	77400001	77420000	no	124	5.2917	-0.155692	fast	vcf	5.81805	-0.0707685
9	77420001	77440000	no	93	3.34172	-0.281909	fast	vcf	3.7201	-0.233568
9	77440001	77460000	no	87	0	-0.498209	fast	vcf	0	-0.522247
9	77460001	77480000	no	90	0	-0.498209	fast	vcf	0	-0.522247
9	77480001	77500000	no	74	0.130277	-0.489776	fast	vcf	0.076973	-0.516274
9	77500001	77520000	no	104	0.0546356	-0.494672	fast	vcf	0.0553379	-0.517952
9	77520001	77540000	no	124	6.5952	-0.0713202	fast	vcf	6.77895	0.00379654
9	77540001	77560000	no	107	0.327605	-0.477004	fast	vcf	0.318731	-0.497513
9	77560001	77580000	no	75	0.430317	-0.470355	fast	vcf	0.558278	-0.478924
9	77580001	77600000	no	81	2.46412	-0.338713	fast	vcf	2.4911	-0.328939
9	77600001	77620000	no	64	2.13639	-0.359926	fast	vcf	1.75292	-0.386221
9	77620001	77640000	no	102	11.1142	0.221185	fast	vcf	11.1697	0.344517
9	77640001	77660000	no	103	0.799701	-0.446446	fast	vcf	0.133007	-0.511925
9	77660001	77680000	no	127	0	-0.498209	fast	vcf	0	-0.522247
9	77680001	77700000	no	114	23.0434	0.993324	fast	vcf	22.4997	1.22372
9	77700001	77720000	no	123	0	-0.498209	fast	vcf	0	-0.522247
9	77720001	77740000	no	114	7.25662	-0.0285084	fast	vcf	8.25496	0.118334
9	77740001	77760000	no	119	0	-0.498209	fast	vcf	0	-0.522247
9	77760001	77780000	no	114	2.64398	-0.327071	fast	vcf	2.48851	-0.329139
9	77780001	77800000	no	87	11.6415	0.25531	fast	vcf	7.7011	0.0753549
9	77800001	77820000	no	141	1.55946	-0.397269	fast	vcf	1.48313	-0.407157
9	77820001	77840000	no	143	0	-0.498209	fast	vcf	0	-0.522247
9	77840001	77860000	no	167	0.129235	-0.489844	fast	vcf	0	-0.522247
9	77860001	77880000	no	180	0.714208	-0.45198	fast	vcf	0.917497	-0.451049
9	77880001	77900000	no	175	0.480465	-0.467109	fast	vcf	0.254518	-0.502496
9	77900001	77920000	no	161	1.82799	-0.379888	fast	vcf	1.79827	-0.382702
9	77920001	77940000	no	151	1.29381	-0.414464	fast	vcf	1.26914	-0.423762
9	77940001	77960000	no	177	0	-0.498209	fast	vcf	0	-0.522247
9	77960001	77980000	no	185	31.9543	1.5701	fast	vcf	23.2338	1.28069
9	77980001	78000000	no	120	0	-0.498209	fast	vcf	0.0340686	-0.519603
9	78000001	78020000	no	105	0	-0.498209	fast	vcf	0	-0.522247
9	78020001	78040000	no	145	0	-0.498209	fast	vcf	0	-0.522247
9	78040001	78060000	no	119	0.671874	-0.45472	fast	vcf	0.648127	-0.471952
9	78060001	78080000	no	117	0	-0.498209	fast	vcf	0	-0.522247
9	78080001	78100000	no	148	0	-0.498209	fast	vcf	0	-0.522247
9	78100001	78120000	no	101	0.0660421	-0.493934	fast	vcf	0.0702582	-0.516795
9	78120001	78140000	no	120	1.17117	-0.422402	fast	vcf	0.982014	-0.446043
9	78140001	78160000	no	93	13.0986	0.349624	fast	vcf	13.0529	0.490654
9	78160001	78180000	no	99	0	-0.498209	fast	vcf	0	-0.522247
9	78180001	78200000	no	85	4.59923	-0.200513	fast	vcf	4.15684	-0.199678
9	78200001	78220000	no	103	3.43704	-0.275739	fast	vcf	2.79283	-0.305524
9	78220001	78240000	no	122	0	-0.498209	fast	vcf	0	-0.522247
9	78240001	78260000	no	138	5.68099	-0.130495	fast	vcf	5.47717	-0.0972209
9	78260001	78280000	no	180	0	-0.498209	fast	vcf	0	-0.522247
9	78280001	78300000	no	134	0.989066	-0.434189	fast	vcf	0.968693	-0.447076
9	78300001	78320000	no	158	5.61767	-0.134593	fast	vcf	5.92803	-0.0622346
9	78320001	78340000	no	147	1.12147	-0.425619	fast	vcf	1.18277	-0.430464
9	78340001	78360000	no	127	14.694	0.452892	fast	vcf	13.7073	0.541436
9	78360001	78380000	no	160	0.0894854	-0.492416	fast	vcf	0.0716706	-0.516685
9	78380001	78400000	no	106	7.92975	0.0150613	fast	vcf	7.47702	0.0579661
9	78400001	78420000	no	89	39.8731	2.08266	fast	vcf	6.88635	0.0121306
9	78420001	78440000	no	107	0.87237	-0.441743	fast	vcf	0.763279	-0.463017
9	78440001	78460000	no	89	7.05358	-0.0416503	fast	vcf	6.32644	-0.031318
9	78460001	78480000	no	108	2.54079	-0.333751	fast	vcf	4.2681	-0.191044
9	78480001	78500000	no	106	1.29439	-0.414426	fast	vcf	1.21032	-0.428326
9	78500001	78520000	no	134	0	-0.498209	fast	vcf	0	-0.522247
9	78520001	78540000	no	123	0.0146686	-0.497259	fast	vcf	0.010028	-0.521468
9	78540001	78560000	no	152	1.78993	-0.382352	fast	vcf	0.996912	-0.444887
9	78560001	78580000	no	121	16.5374	0.572208	fast	vcf	16.4311	0.7528
9	78580001	78600000	no	128	24.2179	1.06935	fast	vcf	21.919	1.17866
9	78600001	78620000	no	92	0.261026	-0.481313	fast	vcf	0.357567	-0.4945
9	78620001	78640000	no	98	5.35531	-0.151575	fast	vcf	5.35449	-0.106741
9	78640001	78660000	no	121	12.7699	0.328353	fast	vcf	14.9787	0.640096
9	78660001	78680000	no	93	12.6832	0.322742	fast	vcf	9.92629	0.248029
9	78680001	78700000	no	101	0.0808482	-0.492975	fast	vcf	0.0792417	-0.516097
9	78700001	78720000	no	101	8.49834	0.0518648	fast	vcf	8.71301	0.153878
9	78720001	78740000	no	116	0.568003	-0.461443	fast	vcf	0.528779	-0.481214
9	78740001	78760000	no	150	0	-0.498209	fast	vcf	0	-0.522247
9	78760001	78780000	no	100	0.686751	-0.453757	fast	vcf	1.3816	-0.415035
9	78780001	78800000	no	118	3.72346	-0.2572	fast	vcf	3.45139	-0.254421
9	78800001	78820000	no	130	17.7186	0.648666	fast	vcf	17.8539	0.863209
9	78820001	78840000	no	112	0	-0.498209	fast	vcf	0	-0.522247
9	78840001	78860000	no	117	0	-0.498209	fast	vcf	0	-0.522247
9	78860001	78880000	no	122	0	-0.498209	fast	vcf	0	-0.522247
9	78880001	78900000	no	126	6.86212	-0.0540434	fast	vcf	6.04794	-0.0529292
9	78900001	78920000	no	172	0	-0.498209	fast	vcf	0	-0.522247
9	78920001	78940000	no	142	2.31752	-0.348202	fast	vcf	2.21266	-0.350545
9	78940001	78960000	no	146	0.446761	-0.469291	fast	vcf	0.397747	-0.491382
9	78960001	78980000	no	135	0	-0.498209	fast	vcf	0	-0.522247
9	78980001	79000000	no	145	0	-0.498209	fast	vcf	0	-0.522247
9	79000001	79020000	no	118	1.43229	-0.405501	fast	vcf	1.52657	-0.403785
9	79020001	79040000	no	120	3.57839	-0.266589	fast	vcf	3.15849	-0.277149
9	79040001	79060000	no	127	0	-0.498209	fast	vcf	0	-0.522247
9	79060001	79080000	no	122	3.49709	-0.271852	fast	vcf	2.38431	-0.337225
9	79080001	79100000	no	116	1.13084	-0.425012	fast	vcf	1.50435	-0.405509
9	79100001	79120000	no	171	3.53184	-0.269603	fast	vcf	3.41945	-0.256899
9	79120001	79140000	no	138	0	-0.498209	fast	vcf	0	-0.522247
9	79140001	79160000	no	140	3.94092	-0.243124	fast	vcf	5.51262	-0.0944703
9	79160001	79180000	no	73	5.55559	-0.138611	fast	vcf	4.70781	-0.156923
9	79180001	79200000	no	87	0	-0.498209	fast	vcf	0	-0.522247
9	79200001	79220000	no	89	0	-0.498209	fast	vcf	0	-0.522247
9	79220001	79240000	no	110	0.494814	-0.466181	fast	vcf	0.589566	-0.476497
9	79240001	79260000	no	111	0	-0.498209	fast	vcf	0	-0.522247
9	79260001	79280000	no	105	43.6242	2.32546	fast	vcf	38.7397	2.48394
9	79280001	79300000	no	114	5.8903	-0.116946	fast	vcf	5.76972	-0.0745195
9	79300001	79320000	no	150	1.50793	-0.400604	fast	vcf	1.61616	-0.396834
9	79320001	79340000	no	186	2.70066	-0.323402	fast	vcf	2.58825	-0.3214
9	79340001	79360000	no	148	5.44866	-0.145533	fast	vcf	7.79926	0.0829724
9	79360001	79380000	no	146	0	-0.498209	fast	vcf	0	-0.522247
9	79380001	79400000	no	140	0.148045	-0.488626	fast	vcf	0.143539	-0.511108
9	79400001	79420000	no	126	0.739778	-0.450325	fast	vcf	0.475016	-0.485386
9	79420001	79440000	no	131	0	-0.498209	fast	vcf	0	-0.522247
9	79440001	79460000	no	190	0	-0.498209	fast	vcf	0	-0.522247
9	79460001	79480000	no	134	0	-0.498209	fast	vcf	0	-0.522247
9	79480001	79500000	no	105	6.88922	-0.0522889	fast	vcf	9.54284	0.218273
9	79500001	79520000	no	130	16.3296	0.55876	fast	vcf	16.7042	0.773992
9	79520001	79540000	no	89	0.244318	-0.482395	fast	vcf	0.233203	-0.50415
9	79540001	79560000	no	115	4.79842	-0.18762	fast	vcf	3.16176	-0.276896
9	79560001	79580000	no	165	0	-0.498209	fast	vcf	0	-0.522247
9	79580001	79600000	no	147	0.0537159	-0.494732	fast	vcf	0	-0.522247
9	79600001	79620000	no	200	0	-0.498209	fast	vcf	0	-0.522247
9	79620001	79640000	no	110	0	-0.498209	fast	vcf	0	-0.522247
9	79640001	79660000	no	153	0.15566	-0.488133	fast	vcf	0.175085	-0.50866
9	79660001	79680000	no	268	0	-0.498209	fast	vcf	0	-0.522247
9	79680001	79700000	no	209	0	-0.498209	fast	vcf	0	-0.522247
9	79700001	79720000	no	160	3.06552	-0.299786	fast	vcf	4.05714	-0.207414
9	79720001	79740000	no	127	0	-0.498209	fast	vcf	0	-0.522247
9	79740001	79760000	no	198	0.0661567	-0.493926	fast	vcf	0.0606397	-0.517541
9	79760001	79780000	no	198	0	-0.498209	fast	vcf	0	-0.522247
9	79780001	79800000	no	143	0	-0.498209	fast	vcf	0	-0.522247
9	79800001	79820000	no	125	32.6699	1.61642	fast	vcf	29.6491	1.77851
9	79820001	79840000	no	93	15.7085	0.518555	fast	vcf	13.7267	0.54294
9	79840001	79860000	no	108	32.0797	1.57822	fast	vcf	33.8781	2.10668
9	79860001	79880000	no	108	0.136753	-0.489357	fast	vcf	0.0898523	-0.515274
9	79880001	79900000	no	124	0	-0.498209	fast	vcf	0	-0.522247
9	79900001	79920000	no	119	0.0430694	-0.495421	fast	vcf	0.0436893	-0.518856
9	79920001	79940000	no	114	0.627958	-0.457563	fast	vcf	0.693088	-0.468463
9	79940001	79960000	no	105	87.6261	5.17358	fast	vcf	7.91139	0.0916732
9	79960001	79980000	no	113	32.7971	1.62465	fast	vcf	26.2616	1.51564
9	79980001	80000000	no	111	19.1607	0.74201	fast	vcf	24.8047	1.40258
9	80000001	80020000	no	118	3.22199	-0.289658	fast	vcf	0.641974	-0.47243
9	80020001	80040000	no	130	0.792504	-0.446912	fast	vcf	0.745601	-0.464388
9	80040001	80060000	no	166	3.06378	-0.299899	fast	vcf	3.03407	-0.286804
9	80060001	80080000	no	178	0.74996	-0.449666	fast	vcf	0.716222	-0.466668
9	80080001	80100000	no	153	0.60581	-0.458996	fast	vcf	0.363596	-0.494032
9	80100001	80120000	no	132	22.4225	0.953135	fast	vcf	21.1227	1.11687
9	80120001	80140000	no	132	0.645712	-0.456413	fast	vcf	0.761911	-0.463123
9	80140001	80160000	no	114	0	-0.498209	fast	vcf	0	-0.522247
9	80160001	80180000	no	105	1.67999	-0.389467	fast	vcf	2.41656	-0.334723
9	80180001	80200000	no	133	2.83228	-0.314883	fast	vcf	2.81142	-0.304082
9	80200001	80220000	no	99	0.449821	-0.469093	fast	vcf	0.44495	-0.487719
9	80220001	80240000	no	102	0	-0.498209	fast	vcf	0	-0.522247
9	80240001	80260000	no	82	1.99187	-0.36928	fast	vcf	1.94575	-0.371257
9	80260001	80280000	no	101	0	-0.498209	fast	vcf	0	-0.522247
9	80280001	80300000	no	98	9.31092	0.104461	fast	vcf	9.25028	0.195571
9	80300001	80320000	no	125	0	-0.498209	fast	vcf	0	-0.522247
9	80320001	80340000	no	65	19.0781	0.73666	fast	vcf	18.7797	0.935048
9	80340001	80360000	no	90	12.152	0.288358	fast	vcf	13.1761	0.500214
9	80360001	80380000	no	96	3.42017	-0.276831	fast	vcf	3.62958	-0.240593
9	80380001	80400000	no	75	3.16286	-0.293486	fast	vcf	2.83775	-0.302038
9	80400001	80420000	no	82	0.038025	-0.495747	fast	vcf	0.0603952	-0.51756
9	80420001	80440000	no	82	7.60238	-0.00612839	fast	vcf	7.18202	0.0350745
9	80440001	80460000	no	82	0	-0.498209	fast	vcf	0	-0.522247
9	80460001	80480000	no	88	0	-0.498209	fast	vcf	0	-0.522247
9	80480001	80500000	no	76	8.18465	0.0315601	fast	vcf	7.61923	0.0690021
9	80500001	80520000	no	91	0.0686354	-0.493766	fast	vcf	0.064545	-0.517238
9	80520001	80540000	no	74	7.43843	-0.0167404	fast	vcf	4.96967	-0.136602
9	80540001	80560000	no	67	0	-0.498209	fast	vcf	0	-0.522247
9	80560001	80580000	no	79	0.38655	-0.473188	fast	vcf	0.339426	-0.495907
9	80580001	80600000	no	90	16.5712	0.574399	fast	vcf	16.9624	0.794029
9	80600001	80620000	no	85	1.60376	-0.394402	fast	vcf	0.291099	-0.499657
9	80620001	80640000	no	86	4.74083	-0.191348	fast	vcf	4.5949	-0.165685
9	80640001	80660000	no	72	9.04886	0.087498	fast	vcf	8.31132	0.122708
9	80660001	80680000	no	88	0	-0.498209	fast	vcf	0	-0.522247
9	80680001	80700000	no	156	2.07792	-0.363711	fast	vcf	1.99759	-0.367235
9	80700001	80720000	no	154	2.82321	-0.31547	fast	vcf	2.90797	-0.296589
9	80720001	80740000	no	95	0.120834	-0.490387	fast	vcf	0.278136	-0.500663
9	80740001	80760000	no	127	21.8288	0.914704	fast	vcf	18.1999	0.890058
9	80760001	80780000	no	104	17.9124	0.661212	fast	vcf	18.3259	0.899834
9	80780001	80800000	no	124	41.0829	2.16097	fast	vcf	31.9454	1.9567
9	80800001	80820000	no	114	1.96583	-0.370966	fast	vcf	1.90946	-0.374074
9	80820001	80840000	no	99	2.52167	-0.334988	fast	vcf	3.61149	-0.241997
9	80840001	80860000	no	83	0	-0.498209	fast	vcf	0	-0.522247
9	80860001	80880000	no	73	8.56857	0.0564106	fast	vcf	4.97177	-0.13644
9	80880001	80900000	no	71	3.81663	-0.251169	fast	vcf	3.7264	-0.23308
9	80900001	80920000	no	118	0.461399	-0.468344	fast	vcf	0.455284	-0.486917
9	80920001	80940000	no	151	0.945799	-0.43699	fast	vcf	0.934388	-0.449739
9	80940001	80960000	no	109	0.306729	-0.478355	fast	vcf	0.302759	-0.498753
9	80960001	80980000	no	131	3.09586	-0.297822	fast	vcf	3.08953	-0.2825
9	80980001	81000000	no	115	6.64663	-0.0679909	fast	vcf	6.28493	-0.0345394
9	81000001	81020000	no	90	43.6717	2.32853	fast	vcf	38.3243	2.4517
9	81020001	81040000	no	102	0.12603	-0.490051	fast	vcf	0.23461	-0.504041
9	81040001	81060000	no	105	8.3188	0.0402438	fast	vcf	5.32723	-0.108856
9	81060001	81080000	no	120	12.594	0.316963	fast	vcf	12.2257	0.426464
9	81080001	81100000	no	138	0	-0.498209	fast	vcf	0	-0.522247
9	81100001	81120000	no	143	2.04598	-0.365778	fast	vcf	2.03305	-0.364483
9	81120001	81140000	no	127	3.61383	-0.264295	fast	vcf	3.35319	-0.26204
9	81140001	81160000	no	105	0	-0.498209	fast	vcf	0	-0.522247
9	81160001	81180000	no	135	9.28099	0.102524	fast	vcf	9.41079	0.208026
9	81180001	81200000	no	84	5.99597	-0.110107	fast	vcf	5.78612	-0.0732464
9	81200001	81220000	no	80	20.0316	0.798379	fast	vcf	16.1612	0.731855
9	81220001	81240000	no	102	0.052917	-0.494783	fast	vcf	0.0685099	-0.51693
9	81240001	81260000	no	79	16.8002	0.58922	fast	vcf	13.7468	0.5445
9	81260001	81280000	no	97	19.833	0.785525	fast	vcf	17.0496	0.800791
9	81280001	81300000	no	88	14.6584	0.45059	fast	vcf	16.9846	0.795749
9	81300001	81320000	no	95	0	-0.498209	fast	vcf	0	-0.522247
9	81320001	81340000	no	47	17.6024	0.641145	fast	vcf	16.1041	0.727426
9	81340001	81360000	no	89	0	-0.498209	fast	vcf	0	-0.522247
9	81360001	81380000	no	91	0	-0.498209	fast	vcf	0	-0.522247
9	81380001	81400000	no	119	0	-0.498209	fast	vcf	0	-0.522247
9	81400001	81420000	no	130	0	-0.498209	fast	vcf	0	-0.522247
9	81420001	81440000	no	115	0.199754	-0.485279	fast	vcf	0.351753	-0.494951
9	81440001	81460000	no	87	2.30526	-0.348996	fast	vcf	3.7978	-0.227539
9	81460001	81480000	no	100	17.1401	0.61122	fast	vcf	10.7586	0.312615
9	81480001	81500000	no	157	2.53089	-0.334391	fast	vcf	2.87477	-0.299166
9	81500001	81520000	no	148	4.83471	-0.185272	fast	vcf	3.6076	-0.242299
9	81520001	81540000	no	205	0	-0.498209	fast	vcf	0	-0.522247
9	81540001	81560000	no	134	0	-0.498209	fast	vcf	0	-0.522247
9	81560001	81580000	no	114	4.20984	-0.225717	fast	vcf	4.3792	-0.182423
9	81580001	81600000	no	135	7.55403	-0.00925812	fast	vcf	7.61594	0.0687465
9	81600001	81620000	no	55	0	-0.498209	fast	vcf	0	-0.522247
9	81620001	81640000	no	88	2.89477	-0.310838	fast	vcf	3.48408	-0.251884
9	81640001	81660000	no	90	0	-0.498209	fast	vcf	0	-0.522247
9	81660001	81680000	no	99	2.0439	-0.365913	fast	vcf	3.04307	-0.286106
9	81680001	81700000	no	114	26.1719	1.19582	fast	vcf	18.733	0.931423
9	81700001	81720000	no	108	0	-0.498209	fast	vcf	0.0141367	-0.52115
9	81720001	81740000	no	100	24.3058	1.07504	fast	vcf	23.4464	1.29718
9	81740001	81760000	no	88	0.389091	-0.473024	fast	vcf	0.381247	-0.492662
9	81760001	81780000	no	121	34.5074	1.73536	fast	vcf	32.361	1.98895
9	81780001	81800000	no	118	5.4025	-0.14852	fast	vcf	5.58124	-0.0891448
9	81800001	81820000	no	87	19.3127	0.751846	fast	vcf	16.5085	0.758803
9	81820001	81840000	no	87	9.90517	0.142925	fast	vcf	11.4355	0.365145
9	81840001	81860000	no	102	0.000661771	-0.498166	fast	vcf	5.28196e-05	-0.522242
9	81860001	81880000	no	111	10.5907	0.187297	fast	vcf	13.5537	0.529515
9	81880001	81900000	no	86	5.69325	-0.1297	fast	vcf	5.78934	-0.0729967
9	81900001	81920000	no	117	11.0333	0.215945	fast	vcf	11.2515	0.350866
9	81920001	81940000	no	114	0.250625	-0.481986	fast	vcf	0.274767	-0.500925
9	81940001	81960000	no	137	2.51916	-0.33515	fast	vcf	0.768516	-0.46261
9	81960001	81980000	no	97	0	-0.498209	fast	vcf	0	-0.522247
9	81980001	82000000	no	105	0	-0.498209	fast	vcf	0	-0.522247
9	82000001	82020000	no	135	0	-0.498209	fast	vcf	0	-0.522247
9	82020001	82040000	no	99	0	-0.498209	fast	vcf	0	-0.522247
9	82040001	82060000	no	141	0	-0.498209	fast	vcf	0	-0.522247
9	82060001	82080000	no	129	4.3139	-0.218982	fast	vcf	4.76139	-0.152765
9	82080001	82100000	no	112	0	-0.498209	fast	vcf	0	-0.522247
9	82100001	82120000	no	139	0	-0.498209	fast	vcf	0	-0.522247
9	82120001	82140000	no	89	2.28723	-0.350163	fast	vcf	2.29255	-0.344346
9	82140001	82160000	no	105	5.58273	-0.136854	fast	vcf	4.90798	-0.14139
9	82160001	82180000	no	96	24.6959	1.10029	fast	vcf	19.7713	1.012
9	82180001	82200000	no	64	4.61856	-0.199262	fast	vcf	4.53617	-0.170242
9	82200001	82220000	no	75	17.5114	0.635257	fast	vcf	16.7642	0.778646
9	82220001	82240000	no	77	4.96265	-0.176991	fast	vcf	4.99788	-0.134414
9	82240001	82260000	no	97	0.984355	-0.434494	fast	vcf	0.989874	-0.445433
9	82260001	82280000	no	78	0	-0.498209	fast	vcf	0	-0.522247
9	82280001	82300000	no	117	26.6339	1.22573	fast	vcf	27.4766	1.60992
9	82300001	82320000	no	93	3.99716	-0.239484	fast	vcf	4.58651	-0.166336
9	82320001	82340000	no	80	0.935581	-0.437651	fast	vcf	0.839674	-0.457088
9	82340001	82360000	no	104	10.9676	0.211691	fast	vcf	11.2221	0.348583
9	82360001	82380000	no	103	0	-0.498209	fast	vcf	0	-0.522247
9	82380001	82400000	no	102	5.54511	-0.13929	fast	vcf	3.94909	-0.215799
9	82400001	82420000	no	108	12.4892	0.310183	fast	vcf	11.7798	0.391857
9	82420001	82440000	no	106	20.9579	0.858338	fast	vcf	21.0332	1.10992
9	82440001	82460000	no	90	31.9336	1.56876	fast	vcf	27.4401	1.60709
9	82460001	82480000	no	120	0	-0.498209	fast	vcf	0	-0.522247
9	82480001	82500000	no	91	0.382116	-0.473475	fast	vcf	0.787349	-0.461149
9	82500001	82520000	no	113	19.65	0.773678	fast	vcf	17.5202	0.837312
9	82520001	82540000	no	122	0	-0.498209	fast	vcf	0	-0.522247
9	82540001	82560000	no	93	0	-0.498209	fast	vcf	0	-0.522247
9	82560001	82580000	no	101	6.41434	-0.083027	fast	vcf	6.2505	-0.0372105
9	82580001	82600000	no	83	4.55849	-0.20315	fast	vcf	4.69382	-0.158008
9	82600001	82620000	no	109	4.53639	-0.204581	fast	vcf	4.2863	-0.189632
9	82620001	82640000	no	84	17.1697	0.613134	fast	vcf	16.3591	0.747214
9	82640001	82660000	no	92	23.7587	1.03962	fast	vcf	21.4683	1.14368
9	82660001	82680000	no	64	23.663	1.03343	fast	vcf	21.8014	1.16953
9	82680001	82700000	no	80	0	-0.498209	fast	vcf	0	-0.522247
9	82700001	82720000	no	69	0.0481578	-0.495091	fast	vcf	0.0515369	-0.518247
9	82720001	82740000	no	126	0.079248	-0.493079	fast	vcf	0.11619	-0.51323
9	82740001	82760000	no	143	20.2742	0.814081	fast	vcf	18.9734	0.950077
9	82760001	82780000	no	105	6.93858	-0.049094	fast	vcf	7.36991	0.0496552
9	82780001	82800000	no	96	1.90711	-0.374767	fast	vcf	2.37816	-0.337702
9	82800001	82820000	no	101	0	-0.498209	fast	vcf	0	-0.522247
9	82820001	82840000	no	136	2.17138	-0.357662	fast	vcf	2.11285	-0.35829
9	82840001	82860000	no	199	0	-0.498209	fast	vcf	0	-0.522247
9	82860001	82880000	no	124	27.0709	1.25401	fast	vcf	22.6617	1.23629
9	82880001	82900000	no	111	6.20876	-0.0963331	fast	vcf	5.30606	-0.110499
9	82900001	82920000	no	128	1.47042	-0.403033	fast	vcf	1.46605	-0.408482
9	82920001	82940000	no	146	0	-0.498209	fast	vcf	0	-0.522247
9	82940001	82960000	no	221	0	-0.498209	fast	vcf	0	-0.522247
9	82960001	82980000	no	180	0	-0.498209	fast	vcf	0	-0.522247
9	82980001	83000000	no	130	0.34138	-0.476112	fast	vcf	0.362444	-0.494121
9	83000001	83020000	no	125	0	-0.498209	fast	vcf	0	-0.522247
9	83020001	83040000	no	129	0	-0.498209	fast	vcf	0	-0.522247
9	83040001	83060000	no	118	0.00324388	-0.497999	fast	vcf	0.0011483	-0.522157
9	83060001	83080000	no	151	0.37103	-0.474193	fast	vcf	0.371802	-0.493395
9	83080001	83100000	no	174	0	-0.498209	fast	vcf	0	-0.522247
9	83100001	83120000	no	139	0.257334	-0.481552	fast	vcf	0.313702	-0.497903
9	83120001	83140000	no	137	23.5909	1.02876	fast	vcf	23.131	1.27271
9	83140001	83160000	no	172	0	-0.498209	fast	vcf	0	-0.522247
9	83160001	83180000	no	185	0.151348	-0.488412	fast	vcf	0.144629	-0.511023
9	83180001	83200000	no	202	5.46888	-0.144224	fast	vcf	5.10289	-0.126265
9	83200001	83220000	no	179	0	-0.498209	fast	vcf	0	-0.522247
9	83220001	83240000	no	132	0	-0.498209	fast	vcf	0	-0.522247
9	83240001	83260000	no	157	1.05562	-0.429881	fast	vcf	0.974636	-0.446615
9	83260001	83280000	no	272	12.1993	0.291418	fast	vcf	8.67277	0.150756
9	83280001	83300000	no	234	0	-0.498209	fast	vcf	0	-0.522247
9	83300001	83320000	no	167	1.0263	-0.431779	fast	vcf	0.83339	-0.457576
9	83320001	83340000	no	183	0	-0.498209	fast	vcf	0	-0.522247
9	83340001	83360000	no	198	7.94137	0.0158138	fast	vcf	8.04619	0.102134
9	83360001	83380000	no	227	4.93947	-0.178491	fast	vcf	1.70348	-0.390057
9	83380001	83400000	no	148	1.91299	-0.374386	fast	vcf	1.78205	-0.38396
9	83400001	83420000	no	128	0	-0.498209	fast	vcf	0	-0.522247
9	83420001	83440000	no	112	2.35905	-0.345514	fast	vcf	2.37231	-0.338157
9	83440001	83460000	no	122	2.266	-0.351537	fast	vcf	1.59304	-0.398627
9	83460001	83480000	no	143	13.6919	0.388028	fast	vcf	13.7015	0.540986
9	83480001	83500000	no	142	3.28653	-0.285481	fast	vcf	4.07251	-0.206222
9	83500001	83520000	no	133	66.1756	3.78515	fast	vcf	65.1052	4.52988
9	83520001	83540000	no	142	0	-0.498209	fast	vcf	0	-0.522247
9	83540001	83560000	no	153	0	-0.498209	fast	vcf	0	-0.522247
9	83560001	83580000	no	88	30.9269	1.5036	fast	vcf	25.6994	1.47201
9	83580001	83600000	no	124	0	-0.498209	fast	vcf	0	-0.522247
9	83600001	83620000	no	184	0	-0.498209	fast	vcf	0	-0.522247
9	83620001	83640000	no	164	0.374926	-0.473941	fast	vcf	0.381767	-0.492622
9	83640001	83660000	no	110	15.0715	0.477324	fast	vcf	13.2801	0.508279
9	83660001	83680000	no	148	0.755603	-0.449301	fast	vcf	0.751098	-0.463962
9	83680001	83700000	no	126	0	-0.498209	fast	vcf	0	-0.522247
9	83700001	83720000	no	109	0.354049	-0.475292	fast	vcf	0.506749	-0.482923
9	83720001	83740000	no	129	5.04337	-0.171766	fast	vcf	4.84196	-0.146513
9	83740001	83760000	no	160	6.34486	-0.087524	fast	vcf	6.59471	-0.0105
9	83760001	83780000	no	72	5.88512	-0.117281	fast	vcf	6.90739	0.0137632
9	83780001	83800000	no	87	0	-0.498209	fast	vcf	0	-0.522247
9	83800001	83820000	no	105	0	-0.498209	fast	vcf	0	-0.522247
9	83820001	83840000	no	106	2.24725	-0.352751	fast	vcf	4.99236	-0.134842
9	83840001	83860000	no	109	3.11946	-0.296295	fast	vcf	3.18171	-0.275348
9	83860001	83880000	no	128	0	-0.498209	fast	vcf	0	-0.522247
9	83880001	83900000	no	80	7.93952	0.0156941	fast	vcf	0	-0.522247
9	83900001	83920000	no	114	7.50792	-0.0122426	fast	vcf	6.11272	-0.0479022
9	83920001	83940000	no	123	0	-0.498209	fast	vcf	0	-0.522247
9	83940001	83960000	no	96	2.29967	-0.349358	fast	vcf	2.58398	-0.321731
9	83960001	83980000	no	80	0	-0.498209	fast	vcf	0	-0.522247
9	83980001	84000000	no	99	2.25607	-0.35218	fast	vcf	2.27622	-0.345613
9	84000001	84020000	no	131	0	-0.498209	fast	vcf	0	-0.522247
9	84020001	84040000	no	99	0.181389	-0.486468	fast	vcf	0.37885	-0.492848
9	84040001	84060000	no	123	0	-0.498209	fast	vcf	0	-0.522247
9	84060001	84080000	no	85	19.881	0.788635	fast	vcf	14.4817	0.601523
9	84080001	84100000	no	97	6.95327	-0.0481432	fast	vcf	6.79964	0.00540231
9	84100001	84120000	no	82	0	-0.498209	fast	vcf	0	-0.522247
9	84120001	84140000	no	107	4.56144	-0.202959	fast	vcf	4.67487	-0.159479
9	84140001	84160000	no	79	0.0321876	-0.496125	fast	vcf	0.0294616	-0.51996
9	84160001	84180000	no	103	12.7252	0.32546	fast	vcf	9.05232	0.180209
9	84180001	84200000	no	134	27.4314	1.27735	fast	vcf	21.5033	1.1464
9	84200001	84220000	no	160	3.01442	-0.303094	fast	vcf	3.09448	-0.282116
9	84220001	84240000	no	119	2.18176	-0.35699	fast	vcf	2.40698	-0.335466
9	84240001	84260000	no	110	6.99815	-0.0452383	fast	vcf	6.94324	0.0165455
9	84260001	84280000	no	113	0.556908	-0.462161	fast	vcf	0.560576	-0.478746
9	84280001	84300000	no	109	6.91756	-0.0504549	fast	vcf	5.34643	-0.107366
9	84300001	84320000	no	141	9.7311	0.131658	fast	vcf	8.22703	0.116167
9	84320001	84340000	no	100	1.04076	-0.430843	fast	vcf	1.04114	-0.441455
9	84340001	84360000	no	150	0	-0.498209	fast	vcf	0	-0.522247
9	84360001	84380000	no	145	16.8358	0.591526	fast	vcf	15.4931	0.680012
9	84380001	84400000	no	119	0	-0.498209	fast	vcf	0	-0.522247
9	84400001	84420000	no	112	20.3054	0.8161	fast	vcf	16.0602	0.72402
9	84420001	84440000	no	112	0	-0.498209	fast	vcf	0	-0.522247
9	84440001	84460000	no	127	2.6101	-0.329264	fast	vcf	2.56166	-0.323463
9	84460001	84480000	no	112	2.84362	-0.314149	fast	vcf	0.140385	-0.511353
9	84480001	84500000	no	115	0	-0.498209	fast	vcf	0	-0.522247
9	84500001	84520000	no	66	4.73162	-0.191944	fast	vcf	4.25198	-0.192295
9	84520001	84540000	no	77	19.166	0.742351	fast	vcf	16.634	0.76854
9	84560001	84580000	no	62	4.60175	-0.20035	fast	vcf	5.89617	-0.0647071
9	84580001	84600000	no	61	0	-0.498209	fast	vcf	0	-0.522247
9	84600001	84620000	no	75	8.02862	0.0214607	fast	vcf	7.06327	0.0258594
9	84620001	84640000	no	44	0.257058	-0.48157	fast	vcf	0.161155	-0.509741
9	84640001	84660000	no	54	1.87794	-0.376655	fast	vcf	0.356806	-0.494559
9	84660001	84680000	no	61	11.8283	0.267403	fast	vcf	13.5746	0.531139
9	84680001	84700000	no	60	0	-0.498209	fast	vcf	0	-0.522247
9	84700001	84720000	no	47	17.6265	0.642704	fast	vcf	16.7594	0.778271
9	84720001	84740000	no	47	0.432879	-0.47019	fast	vcf	0.760353	-0.463244
9	84740001	84760000	no	55	24.209	1.06877	fast	vcf	21.045	1.11084
9	84760001	84780000	no	60	46.1088	2.48628	fast	vcf	47.6655	3.17657
9	84780001	84800000	no	70	0	-0.498209	fast	vcf	0	-0.522247
9	84800001	84820000	no	57	66.5761	3.81107	fast	vcf	45.6899	3.02327
9	84820001	84840000	no	76	27.8826	1.30655	fast	vcf	24.5229	1.38072
9	84840001	84860000	no	66	18.0939	0.672961	fast	vcf	17.5178	0.837129
9	84860001	84880000	no	75	50.843	2.79271	fast	vcf	50.5702	3.40197
9	84880001	84900000	no	69	6.23267	-0.0947856	fast	vcf	6.42739	-0.0234842
9	84900001	84920000	no	59	7.16691	-0.034315	fast	vcf	6.68022	-0.00386498
9	84920001	84940000	no	63	18.2279	0.68163	fast	vcf	16.7666	0.778837
9	84940001	84960000	no	88	32.8078	1.62535	fast	vcf	30.8563	1.87219
9	84960001	84980000	no	69	9.89889	0.142518	fast	vcf	10.1149	0.262665
9	84980001	85000000	no	84	1.34006	-0.41147	fast	vcf	0.767097	-0.46272
9	85000001	85020000	no	91	4.39316	-0.213852	fast	vcf	4.34156	-0.185344
9	85020001	85040000	no	77	4.52885	-0.205069	fast	vcf	4.6272	-0.163178
9	85040001	85060000	no	99	2.04258	-0.365998	fast	vcf	2.33247	-0.341248
9	85060001	85080000	no	76	17.9306	0.662388	fast	vcf	14.9856	0.640626
9	85080001	85100000	no	107	10.8547	0.204385	fast	vcf	9.45744	0.211646
9	85100001	85120000	no	112	3.28527	-0.285562	fast	vcf	3.07565	-0.283577
9	85120001	85140000	no	102	2.48565	-0.33732	fast	vcf	2.72354	-0.310902
9	85140001	85160000	no	92	0	-0.498209	fast	vcf	0.123955	-0.512628
9	85160001	85180000	no	80	25.5223	1.15378	fast	vcf	24.5223	1.38067
9	85180001	85200000	no	114	2.02089	-0.367402	fast	vcf	0	-0.522247
9	85200001	85220000	no	96	0	-0.498209	fast	vcf	0	-0.522247
9	85220001	85240000	no	86	15.3705	0.496679	fast	vcf	15.2473	0.660937
9	85240001	85260000	no	89	0	-0.498209	fast	vcf	0	-0.522247
9	85260001	85280000	no	81	4.84231	-0.18478	fast	vcf	6.38483	-0.0267866
9	85280001	85300000	no	96	0.14244	-0.488989	fast	vcf	0.0831328	-0.515796
9	85300001	85320000	no	149	0	-0.498209	fast	vcf	0	-0.522247
9	85320001	85340000	no	145	19.8254	0.785032	fast	vcf	14.4138	0.596257
9	85340001	85360000	no	113	1.85186	-0.378343	fast	vcf	1.97889	-0.368685
9	85360001	85380000	no	160	4.17746	-0.227814	fast	vcf	4.46927	-0.175434
9	85380001	85400000	no	132	6.72479	-0.0629324	fast	vcf	6.354	-0.0291795
9	85400001	85420000	no	93	5.77398	-0.124475	fast	vcf	5.78137	-0.0736148
9	85420001	85440000	no	145	0.182167	-0.486417	fast	vcf	0.183856	-0.507979
9	85440001	85460000	no	139	0	-0.498209	fast	vcf	0	-0.522247
9	85460001	85480000	no	85	2.70181	-0.323328	fast	vcf	2.75613	-0.308373
9	85480001	85500000	no	137	7.27924	-0.0270444	fast	vcf	2.04872	-0.363267
9	85500001	85520000	no	105	0	-0.498209	fast	vcf	0	-0.522247
9	85520001	85540000	no	63	24.7208	1.1019	fast	vcf	24.7889	1.40136
9	85540001	85560000	no	63	27.0364	1.25178	fast	vcf	23.7458	1.32041
9	85560001	85580000	no	90	12.8495	0.333503	fast	vcf	11.6605	0.382606
9	85580001	85600000	no	89	0.740663	-0.450268	fast	vcf	1.02613	-0.44262
9	85600001	85620000	no	89	0.840244	-0.443822	fast	vcf	0.774795	-0.462123
9	85620001	85640000	no	90	9.22147	0.0986708	fast	vcf	9.41392	0.208269
9	85640001	85660000	no	62	2.21501	-0.354838	fast	vcf	1.72333	-0.388517
9	85660001	85680000	no	63	11.7566	0.262764	fast	vcf	10.5812	0.298846
9	85680001	85700000	no	72	1.5318	-0.399059	fast	vcf	1.6608	-0.393369
9	85700001	85720000	no	75	0	-0.498209	fast	vcf	0	-0.522247
9	85720001	85740000	no	86	1.03099	-0.431476	fast	vcf	0.876311	-0.454245
9	85740001	85760000	no	82	0	-0.498209	fast	vcf	0	-0.522247
9	85760001	85780000	no	113	0	-0.498209	fast	vcf	0	-0.522247
9	85780001	85800000	no	117	1.85808	-0.37794	fast	vcf	1.87957	-0.376393
9	85800001	85820000	no	132	0	-0.498209	fast	vcf	0	-0.522247
9	85820001	85840000	no	109	0	-0.498209	fast	vcf	0	-0.522247
9	85840001	85860000	no	142	0	-0.498209	fast	vcf	0	-0.522247
9	85860001	85880000	no	122	2.46777	-0.338477	fast	vcf	2.40184	-0.335865
9	85880001	85900000	no	118	0	-0.498209	fast	vcf	0	-0.522247
9	85900001	85920000	no	118	0.0760094	-0.493289	fast	vcf	0	-0.522247
9	85920001	85940000	no	115	3.06623	-0.299741	fast	vcf	2.85357	-0.300811
9	85940001	85960000	no	128	24.9838	1.11892	fast	vcf	19.7132	1.00749
9	85960001	85980000	no	122	17.2409	0.617745	fast	vcf	12.4924	0.447154
9	85980001	86000000	no	142	0.335922	-0.476465	fast	vcf	0.337473	-0.496059
9	86000001	86020000	no	107	2.20355	-0.355579	fast	vcf	2.24378	-0.34813
9	86020001	86040000	no	128	1.28836	-0.414817	fast	vcf	1.31673	-0.420069
9	86040001	86060000	no	156	6.26107	-0.0929477	fast	vcf	3.88141	-0.221051
9	86060001	86080000	no	163	0	-0.498209	fast	vcf	0	-0.522247
9	86080001	86100000	no	113	21.3488	0.883636	fast	vcf	15.0687	0.647075
9	86100001	86120000	no	136	0.0200116	-0.496913	fast	vcf	0.0193263	-0.520747
9	86120001	86140000	no	103	9.2062	0.0976825	fast	vcf	7.99564	0.0982107
9	86140001	86160000	no	77	1.68089	-0.38941	fast	vcf	1.24329	-0.425768
9	86160001	86180000	no	91	38.2964	1.98061	fast	vcf	33.0117	2.03944
9	86180001	86200000	no	79	0.208645	-0.484704	fast	vcf	0.165472	-0.509406
9	86200001	86220000	no	74	14.5156	0.441344	fast	vcf	7.38223	0.0506108
9	86220001	86240000	no	95	5.77405	-0.124471	fast	vcf	4.81089	-0.148924
9	86240001	86260000	no	100	0.0036019	-0.497975	fast	vcf	0	-0.522247
9	86260001	86280000	no	107	0	-0.498209	fast	vcf	0	-0.522247
9	86280001	86300000	no	122	0.00894827	-0.497629	fast	vcf	0.0119614	-0.521318
9	86300001	86320000	no	115	0.99778	-0.433625	fast	vcf	2.20179	-0.351389
9	86320001	86340000	no	110	2.30871	-0.348772	fast	vcf	2.3768	-0.337808
9	86340001	86360000	no	80	23.6759	1.03426	fast	vcf	15.7367	0.698917
9	86360001	86380000	no	92	0	-0.498209	fast	vcf	0	-0.522247
9	86380001	86400000	no	105	0	-0.498209	fast	vcf	0	-0.522247
9	86400001	86420000	no	91	1.83765	-0.379262	fast	vcf	0.165449	-0.509408
9	86420001	86440000	no	94	15.6496	0.514747	fast	vcf	12.7774	0.469275
9	86440001	86460000	no	83	11.6685	0.257062	fast	vcf	9.54928	0.218773
9	86460001	86480000	no	106	22.0975	0.932097	fast	vcf	19.4156	0.984395
9	86480001	86500000	no	86	17.6586	0.644785	fast	vcf	22.5362	1.22655
9	86500001	86520000	no	81	0	-0.498209	fast	vcf	0	-0.522247
9	86520001	86540000	no	89	9.79049	0.135502	fast	vcf	8.7263	0.15491
9	86540001	86560000	no	92	6.53963	-0.074917	fast	vcf	5.76445	-0.0749279
9	86560001	86580000	no	88	0	-0.498209	fast	vcf	0	-0.522247
9	86580001	86600000	no	84	29.3919	1.40425	fast	vcf	29.7613	1.78721
9	86600001	86620000	no	76	2.32535	-0.347696	fast	vcf	2.19784	-0.351695
9	86620001	86640000	no	77	28.005	1.31448	fast	vcf	25.7511	1.47603
9	86640001	86660000	no	119	0	-0.498209	fast	vcf	0	-0.522247
9	86660001	86680000	no	99	0.649096	-0.456194	fast	vcf	0.609671	-0.474936
9	86680001	86700000	no	119	9.11356	0.0916863	fast	vcf	9.26183	0.196467
9	86700001	86720000	no	112	0.990629	-0.434088	fast	vcf	0.49738	-0.48365
9	86720001	86740000	no	108	0	-0.498209	fast	vcf	0	-0.522247
9	86740001	86760000	no	102	7.90568	0.0135034	fast	vcf	6.84704	0.00908017
9	86760001	86780000	no	113	7.52838	-0.0109182	fast	vcf	7.28703	0.0432233
9	86780001	86800000	no	143	16.9077	0.596178	fast	vcf	17.1191	0.806187
9	86800001	86820000	no	111	0.184147	-0.486289	fast	vcf	0	-0.522247
9	86820001	86840000	no	127	0	-0.498209	fast	vcf	0	-0.522247
9	86840001	86860000	no	90	0.385254	-0.473272	fast	vcf	0.334863	-0.496261
9	86860001	86880000	no	105	0	-0.498209	fast	vcf	0	-0.522247
9	86880001	86900000	no	98	1.38403	-0.408624	fast	vcf	1.37584	-0.415482
9	86900001	86920000	no	105	0.371769	-0.474145	fast	vcf	0.422163	-0.489487
9	86920001	86940000	no	163	167.443	10.3399	fast	vcf	145.712	10.785
9	86940001	86960000	no	150	0.0125321	-0.497397	fast	vcf	0	-0.522247
9	86960001	86980000	no	132	0.640741	-0.456735	fast	vcf	0.564567	-0.478436
9	86980001	87000000	no	198	0	-0.498209	fast	vcf	0	-0.522247
9	87000001	87020000	no	157	3.43131	-0.27611	fast	vcf	3.41722	-0.257072
9	87020001	87040000	no	180	10.9879	0.213004	fast	vcf	9.39469	0.206777
9	87040001	87060000	no	104	7.47538	-0.0143486	fast	vcf	8.10071	0.106364
9	87060001	87080000	no	128	0.141367	-0.489058	fast	vcf	2.93468	-0.294517
9	87080001	87100000	no	138	0	-0.498209	fast	vcf	0	-0.522247
9	87100001	87120000	no	132	0	-0.498209	fast	vcf	0	-0.522247
9	87120001	87140000	no	132	0.000517077	-0.498175	fast	vcf	0.884413	-0.453617
9	87140001	87160000	no	214	1.55316	-0.397677	fast	vcf	1.51403	-0.404758
9	87160001	87180000	no	205	2.55052	-0.333121	fast	vcf	2.38288	-0.337336
9	87180001	87200000	no	188	2.98873	-0.304757	fast	vcf	2.78517	-0.306119
9	87200001	87220000	no	100	0.328804	-0.476926	fast	vcf	0.141127	-0.511295
9	87220001	87240000	no	86	16.7548	0.586281	fast	vcf	18.411	0.906436
9	87240001	87260000	no	156	0.0740635	-0.493415	fast	vcf	0.0572966	-0.5178
9	87260001	87280000	no	133	0.417347	-0.471195	fast	vcf	0.375226	-0.493129
9	87280001	87300000	no	108	0	-0.498209	fast	vcf	0	-0.522247
9	87300001	87320000	no	87	1.98304	-0.369852	fast	vcf	1.88027	-0.376339
9	87320001	87340000	no	82	0	-0.498209	fast	vcf	0	-0.522247
9	87340001	87360000	no	75	6.7733	-0.0597924	fast	vcf	4.70188	-0.157383
9	87360001	87380000	no	71	21.5197	0.894702	fast	vcf	16.2799	0.741063
9	87380001	87400000	no	92	0	-0.498209	fast	vcf	0	-0.522247
9	87400001	87420000	no	124	4.65516	-0.196894	fast	vcf	4.57342	-0.167351
9	87420001	87440000	no	91	9.77713	0.134637	fast	vcf	8.82757	0.162768
9	87440001	87460000	no	99	4.77053	-0.189426	fast	vcf	4.22255	-0.194579
9	87460001	87480000	no	62	16.8604	0.593116	fast	vcf	13.6982	0.540727
9	87480001	87500000	no	75	1.2679	-0.416141	fast	vcf	0.648344	-0.471935
9	87500001	87520000	no	76	6.2807	-0.091677	fast	vcf	5.41582	-0.101982
9	87520001	87540000	no	79	2.40546	-0.34251	fast	vcf	3.69234	-0.235723
9	87540001	87560000	no	87	0.5385	-0.463353	fast	vcf	0.351976	-0.494933
9	87560001	87580000	no	109	6.27545	-0.0920165	fast	vcf	6.69375	-0.00281506
9	87580001	87600000	no	105	0	-0.498209	fast	vcf	0	-0.522247
9	87600001	87620000	no	158	0.410497	-0.471638	fast	vcf	0.519136	-0.481962
9	87620001	87640000	no	76	0	-0.498209	fast	vcf	0	-0.522247
9	87640001	87660000	no	79	27.0882	1.25513	fast	vcf	25.676	1.4702
9	87660001	87680000	no	89	0	-0.498209	fast	vcf	0	-0.522247
9	87680001	87700000	no	103	7.18018	-0.0334562	fast	vcf	6.05179	-0.052631
9	87700001	87720000	no	116	2.16752	-0.357911	fast	vcf	2.33106	-0.341358
9	87720001	87740000	no	119	0.300546	-0.478755	fast	vcf	0.314295	-0.497857
9	87740001	87760000	no	115	24.5163	1.08866	fast	vcf	21.2166	1.12415
9	87760001	87780000	no	108	0	-0.498209	fast	vcf	0	-0.522247
9	87780001	87800000	no	95	0	-0.498209	fast	vcf	0	-0.522247
9	87800001	87820000	no	107	12.495	0.310558	fast	vcf	9.46566	0.212284
9	87820001	87840000	no	90	4.66341	-0.196359	fast	vcf	3.17482	-0.275882
9	87840001	87860000	no	98	5.21262	-0.16081	fast	vcf	5.09634	-0.126773
9	87860001	87880000	no	88	1.3058	-0.413688	fast	vcf	1.30823	-0.420729
9	87880001	87900000	no	68	3.60348	-0.264966	fast	vcf	3.18017	-0.275467
9	87900001	87920000	no	120	8.24324	0.0353525	fast	vcf	8.39297	0.129044
9	87920001	87940000	no	133	2.10649	-0.361862	fast	vcf	1.91409	-0.373714
9	87940001	87960000	no	145	1.71436	-0.387243	fast	vcf	1.64843	-0.394329
9	87960001	87980000	no	102	0	-0.498209	fast	vcf	0	-0.522247
9	87980001	88000000	no	100	56.3913	3.15184	fast	vcf	49.2832	3.30211
9	88000001	88020000	no	138	9.72086	0.130995	fast	vcf	8.26759	0.119314
9	88020001	88040000	no	119	2.81178	-0.31621	fast	vcf	3.15226	-0.277633
9	88040001	88060000	no	100	8.5525	0.0553704	fast	vcf	7.07791	0.0269961
9	88060001	88080000	no	139	23.7833	1.04122	fast	vcf	19.518	0.992343
9	88080001	88100000	no	84	4.31076	-0.219185	fast	vcf	3.99881	-0.211941
9	88100001	88120000	no	80	0	-0.498209	fast	vcf	0	-0.522247
9	88120001	88140000	no	104	0.208767	-0.484696	fast	vcf	0.230636	-0.504349
9	88140001	88160000	no	69	6.19079	-0.0974962	fast	vcf	7.23164	0.0389251
9	88160001	88180000	no	70	17.3157	0.622587	fast	vcf	17.4173	0.829328
9	88180001	88200000	no	84	2.78455	-0.317973	fast	vcf	2.87288	-0.299313
9	88200001	88220000	no	83	4.47688	-0.208433	fast	vcf	4.49144	-0.173713
9	88220001	88240000	no	90	0	-0.498209	fast	vcf	0	-0.522247
9	88240001	88260000	no	115	8.997	0.0841416	fast	vcf	6.84811	0.00916375
9	88260001	88280000	no	108	16.3893	0.562622	fast	vcf	14.6466	0.61432
9	88280001	88300000	no	104	10.1972	0.161825	fast	vcf	7.17245	0.0343318
9	88300001	88320000	no	100	0	-0.498209	fast	vcf	0	-0.522247
9	88320001	88340000	no	114	25.5605	1.15625	fast	vcf	13.6528	0.537207
9	88340001	88360000	no	129	12.2366	0.293831	fast	vcf	10.7242	0.309944
9	88360001	88380000	no	116	0.663406	-0.455268	fast	vcf	0.847147	-0.456508
9	88380001	88400000	no	48	1.09781	-0.42715	fast	vcf	1.1853	-0.430268
9	88400001	88420000	no	75	48.6775	2.65255	fast	vcf	50.943	3.4309
9	88420001	88440000	no	57	1.68093	-0.389406	fast	vcf	2.13609	-0.356487
9	88440001	88460000	no	62	41.3699	2.17955	fast	vcf	44.0614	2.8969
9	88460001	88480000	no	66	0	-0.498209	fast	vcf	0	-0.522247
9	88480001	88500000	no	61	0	-0.498209	fast	vcf	0	-0.522247
9	88500001	88520000	no	77	40.9882	2.15484	fast	vcf	32.0055	1.96137
9	88520001	88540000	no	109	0.615159	-0.458391	fast	vcf	0.813346	-0.459131
9	88540001	88560000	no	73	12.6452	0.320279	fast	vcf	12.952	0.482823
9	88560001	88580000	no	57	0.711334	-0.452166	fast	vcf	0.660358	-0.471003
9	88580001	88600000	no	46	0.253276	-0.481815	fast	vcf	0.250135	-0.502836
9	88600001	88620000	no	59	60.42	3.41261	fast	vcf	56.0191	3.82481
9	88620001	88640000	no	50	51.6011	2.84178	fast	vcf	41.3217	2.6843
9	88640001	88660000	no	79	60.2599	3.40224	fast	vcf	24.1041	1.34822
9	88660001	88680000	no	131	0.517366	-0.464721	fast	vcf	0.539119	-0.480411
9	88680001	88700000	no	114	0	-0.498209	fast	vcf	0	-0.522247
9	88700001	88720000	no	148	0	-0.498209	fast	vcf	0	-0.522247
9	88720001	88740000	no	128	0.358725	-0.474989	fast	vcf	0.331301	-0.496538
9	88740001	88760000	no	104	0.82155	-0.445032	fast	vcf	0.798815	-0.460259
9	88760001	88780000	no	116	0	-0.498209	fast	vcf	0	-0.522247
9	88780001	88800000	no	87	0	-0.498209	fast	vcf	0	-0.522247
9	88800001	88820000	no	60	9.38104	0.108999	fast	vcf	9.87436	0.243999
9	88820001	88840000	no	79	0.461219	-0.468355	fast	vcf	0.479848	-0.485011
9	88840001	88860000	no	90	0	-0.498209	fast	vcf	0	-0.522247
9	88860001	88880000	no	72	18.035	0.669147	fast	vcf	17.5667	0.840924
9	88880001	88900000	no	81	0.900249	-0.439938	fast	vcf	0.9302	-0.450064
9	88900001	88920000	no	68	0.895207	-0.440264	fast	vcf	1.27736	-0.423124
9	88920001	88940000	no	98	6.11702	-0.102271	fast	vcf	5.09941	-0.126535
9	88940001	88960000	no	76	17.8691	0.658408	fast	vcf	23.8211	1.32626
9	88960001	88980000	no	63	41.5761	2.1929	fast	vcf	44.3322	2.91791
9	88980001	89000000	no	141	1.66599	-0.390374	fast	vcf	1.57925	-0.399697
9	89000001	89020000	no	96	12.4083	0.304947	fast	vcf	7.49186	0.0591184
9	89020001	89040000	no	93	0	-0.498209	fast	vcf	0	-0.522247
9	89040001	89060000	no	127	0	-0.498209	fast	vcf	0	-0.522247
9	89060001	89080000	no	109	0	-0.498209	fast	vcf	0	-0.522247
9	89080001	89100000	no	134	8.4897	0.0513055	fast	vcf	6.6715	-0.00454153
9	89100001	89120000	no	100	0	-0.498209	fast	vcf	0	-0.522247
9	89120001	89140000	no	120	0	-0.498209	fast	vcf	0	-0.522247
9	89140001	89160000	no	105	0.698643	-0.452987	fast	vcf	0.794489	-0.460595
9	89160001	89180000	no	91	2.66904	-0.325449	fast	vcf	1.40816	-0.412974
9	89180001	89200000	no	108	18.5221	0.700675	fast	vcf	15.2297	0.65957
9	89200001	89220000	no	138	0	-0.498209	fast	vcf	0	-0.522247
9	89220001	89240000	no	87	6.6611	-0.0670545	fast	vcf	10.1741	0.267257
9	89240001	89260000	no	99	1.9663	-0.370935	fast	vcf	1.83797	-0.379621
9	89260001	89280000	no	142	3.81781	-0.251093	fast	vcf	1.57251	-0.40022
9	89280001	89300000	no	97	0.0580801	-0.494449	fast	vcf	0.0574806	-0.517786
9	89300001	89320000	no	113	0.107432	-0.491255	fast	vcf	0.112557	-0.513512
9	89320001	89340000	no	127	1.07571	-0.428581	fast	vcf	1.03825	-0.441679
9	89340001	89360000	no	166	0	-0.498209	fast	vcf	0.0111723	-0.52138
9	89360001	89380000	no	100	3.27413	-0.286283	fast	vcf	2.89161	-0.297859
9	89380001	89400000	no	138	2.94092	-0.307851	fast	vcf	3.14224	-0.27841
9	89400001	89420000	no	115	3.75585	-0.255103	fast	vcf	1.17631	-0.430966
9	89420001	89440000	no	103	0	-0.498209	fast	vcf	0	-0.522247
9	89440001	89460000	no	100	0	-0.498209	fast	vcf	0	-0.522247
9	89460001	89480000	no	90	0	-0.498209	fast	vcf	0	-0.522247
9	89480001	89500000	no	95	5.30929	-0.154553	fast	vcf	4.56006	-0.168388
9	89500001	89520000	no	75	6.01773	-0.108698	fast	vcf	5.75939	-0.0753209
9	89520001	89540000	no	92	4.09736	-0.232998	fast	vcf	2.53488	-0.325541
9	89540001	89560000	no	93	0.169081	-0.487264	fast	vcf	0.170447	-0.50902
9	89560001	89580000	no	110	6.55124	-0.0741653	fast	vcf	4.47666	-0.17486
9	89580001	89600000	no	153	0.164487	-0.487562	fast	vcf	0.154572	-0.510252
9	89600001	89620000	no	129	0	-0.498209	fast	vcf	0	-0.522247
9	89620001	89640000	no	63	8.98801	0.0835594	fast	vcf	8.57884	0.143467
9	89640001	89660000	no	101	0.736801	-0.450518	fast	vcf	0.726002	-0.465909
9	89660001	89680000	no	96	0	-0.498209	fast	vcf	0	-0.522247
9	89680001	89700000	no	90	0.0766185	-0.493249	fast	vcf	0.0702243	-0.516797
9	89700001	89720000	no	109	9.61296	0.124011	fast	vcf	9.11257	0.184885
9	89720001	89740000	no	73	6.21822	-0.0957208	fast	vcf	5.77218	-0.0743282
9	89740001	89760000	no	86	2.78942	-0.317657	fast	vcf	2.92189	-0.295509
9	89760001	89780000	no	113	0	-0.498209	fast	vcf	0	-0.522247
9	89780001	89800000	no	79	0.924653	-0.438358	fast	vcf	0.267553	-0.501485
9	89800001	89820000	no	113	0	-0.498209	fast	vcf	0	-0.522247
9	89820001	89840000	no	114	4.36864	-0.215439	fast	vcf	0	-0.522247
9	89840001	89860000	no	104	0.582437	-0.460509	fast	vcf	0.704012	-0.467616
9	89860001	89880000	no	134	0	-0.498209	fast	vcf	0	-0.522247
9	89880001	89900000	no	119	9.21934	0.0985332	fast	vcf	8.55333	0.141488
9	89900001	89920000	no	113	1.80273	-0.381523	fast	vcf	1.73545	-0.387576
9	89920001	89940000	no	124	10.5634	0.185532	fast	vcf	10.4237	0.286628
9	89940001	89960000	no	113	0	-0.498209	fast	vcf	0	-0.522247
9	89960001	89980000	no	154	0	-0.498209	fast	vcf	0	-0.522247
9	89980001	90000000	no	111	0	-0.498209	fast	vcf	0	-0.522247
9	90000001	90020000	no	171	0	-0.498209	fast	vcf	0	-0.522247
9	90020001	90040000	no	146	0	-0.498209	fast	vcf	0	-0.522247
9	90040001	90060000	no	119	11.0172	0.214901	fast	vcf	10.66	0.304967
9	90060001	90080000	no	168	0	-0.498209	fast	vcf	0	-0.522247
9	90080001	90100000	no	147	0	-0.498209	fast	vcf	0	-0.522247
9	90100001	90120000	no	116	0.963559	-0.43584	fast	vcf	0.946655	-0.448787
9	90120001	90140000	no	172	1.73469	-0.385927	fast	vcf	1.7917	-0.383212
9	90140001	90160000	no	150	0	-0.498209	fast	vcf	0	-0.522247
9	90160001	90180000	no	200	0.390766	-0.472915	fast	vcf	0.387963	-0.492141
9	90180001	90200000	no	150	12.0585	0.282305	fast	vcf	9.50672	0.21547
9	90200001	90220000	no	116	13.9908	0.407376	fast	vcf	11.536	0.372942
9	90220001	90240000	no	123	16.9021	0.595813	fast	vcf	13.3797	0.516013
9	90240001	90260000	no	89	1.88179	-0.376406	fast	vcf	2.04627	-0.363457
9	90260001	90280000	no	132	0	-0.498209	fast	vcf	0	-0.522247
9	90280001	90300000	no	133	1.76349	-0.384063	fast	vcf	1.74473	-0.386857
9	90300001	90320000	no	98	0	-0.498209	fast	vcf	0	-0.522247
9	90320001	90340000	no	111	0.288811	-0.479515	fast	vcf	0.271831	-0.501153
9	90340001	90360000	no	143	0	-0.498209	fast	vcf	0	-0.522247
9	90360001	90380000	no	141	0	-0.498209	fast	vcf	0	-0.522247
9	90380001	90400000	no	139	7.0113	-0.0443873	fast	vcf	7.99477	0.098144
9	90400001	90420000	no	122	17.8063	0.654343	fast	vcf	14.0728	0.569797
9	90420001	90440000	no	127	0	-0.498209	fast	vcf	0	-0.522247
9	90440001	90460000	no	125	4.3388	-0.217371	fast	vcf	4.33706	-0.185693
9	90460001	90480000	no	212	1.07491	-0.428633	fast	vcf	1.13731	-0.433992
9	90480001	90500000	no	136	0.276667	-0.480301	fast	vcf	0.105288	-0.514076
9	90500001	90520000	no	119	0	-0.498209	fast	vcf	0	-0.522247
9	90520001	90540000	no	106	15.1924	0.485151	fast	vcf	18.4018	0.905721
9	90540001	90560000	no	68	0.520321	-0.46453	fast	vcf	0.872031	-0.454577
9	90560001	90580000	no	70	0	-0.498209	fast	vcf	0	-0.522247
9	90580001	90600000	no	100	0	-0.498209	fast	vcf	0	-0.522247
9	90600001	90620000	no	95	0	-0.498209	fast	vcf	0	-0.522247
9	90620001	90640000	no	91	0	-0.498209	fast	vcf	0	-0.522247
9	90640001	90660000	no	145	0	-0.498209	fast	vcf	0.0358203	-0.519467
9	90660001	90680000	no	119	0	-0.498209	fast	vcf	0	-0.522247
9	90680001	90700000	no	108	1.2717	-0.415895	fast	vcf	0.849473	-0.456328
9	90700001	90720000	no	193	0.00102327	-0.498142	fast	vcf	0	-0.522247
9	90720001	90740000	no	151	13.9112	0.402221	fast	vcf	13.8251	0.550571
9	90740001	90760000	no	111	9.68405	0.128612	fast	vcf	9.78565	0.237115
9	90760001	90780000	no	155	0.397408	-0.472485	fast	vcf	0.421182	-0.489563
9	90780001	90800000	no	147	7.6192	-0.00503929	fast	vcf	3.2222	-0.272205
9	90800001	90820000	no	193	18.521	0.700601	fast	vcf	17.959	0.871365
9	90820001	90840000	no	162	17.1156	0.609633	fast	vcf	12.8768	0.476987
9	90840001	90860000	no	159	0	-0.498209	fast	vcf	0	-0.522247
9	90860001	90880000	no	121	7.59576	-0.00655703	fast	vcf	7.71854	0.0767082
9	90880001	90900000	no	124	6.6746	-0.0661805	fast	vcf	6.18255	-0.0424841
9	90900001	90920000	no	142	8.09572	0.0258045	fast	vcf	8.21442	0.115188
9	90920001	90940000	no	142	42.6849	2.26467	fast	vcf	41.5378	2.70107
9	90940001	90960000	no	135	0.57894	-0.460735	fast	vcf	0.519622	-0.481924
9	90960001	90980000	no	82	0	-0.498209	fast	vcf	0	-0.522247
9	90980001	91000000	no	104	1.9237	-0.373693	fast	vcf	1.70876	-0.389647
9	91000001	91020000	no	98	0.750431	-0.449635	fast	vcf	0.67621	-0.469773
9	91020001	91040000	no	97	18.3141	0.687211	fast	vcf	12.3931	0.439451
9	91040001	91060000	no	110	1.45877	-0.403787	fast	vcf	1.53313	-0.403276
9	91060001	91080000	no	91	0	-0.498209	fast	vcf	0	-0.522247
9	91080001	91100000	no	111	0	-0.498209	fast	vcf	0	-0.522247
9	91100001	91120000	no	91	5.02545	-0.172926	fast	vcf	5.41641	-0.101936
9	91120001	91140000	no	111	8.73903	0.0674436	fast	vcf	6.69576	-0.00265912
9	91140001	91160000	no	84	0.329848	-0.476858	fast	vcf	0.328822	-0.49673
9	91160001	91180000	no	97	0	-0.498209	fast	vcf	0	-0.522247
9	91180001	91200000	no	134	7.71034	0.000859355	fast	vcf	8.15753	0.110774
9	91200001	91220000	no	123	1.88986	-0.375884	fast	vcf	1.94321	-0.371455
9	91220001	91240000	no	132	1.17159	-0.422375	fast	vcf	1.12347	-0.435066
9	91240001	91260000	no	109	15.1196	0.480442	fast	vcf	5.02405	-0.132383
9	91260001	91280000	no	153	0.398121	-0.472439	fast	vcf	0.191252	-0.507406
9	91280001	91300000	no	166	0	-0.498209	fast	vcf	0	-0.522247
9	91300001	91320000	no	180	0	-0.498209	fast	vcf	0	-0.522247
9	91320001	91340000	no	132	0	-0.498209	fast	vcf	0	-0.522247
9	91340001	91360000	no	104	0	-0.498209	fast	vcf	0	-0.522247
9	91360001	91380000	no	175	0.0101104	-0.497554	fast	vcf	0	-0.522247
9	91380001	91400000	no	114	20.4487	0.825379	fast	vcf	24.5241	1.38082
9	91400001	91420000	no	101	4.83104	-0.185509	fast	vcf	5.529	-0.0931985
9	91420001	91440000	no	82	0	-0.498209	fast	vcf	0	-0.522247
9	91440001	91460000	no	105	13.4349	0.371395	fast	vcf	13.5724	0.530963
9	91460001	91480000	no	129	9.61171	0.12393	fast	vcf	5.15424	-0.12228
9	91480001	91500000	no	93	10.5067	0.181861	fast	vcf	7.4786	0.058089
9	91500001	91520000	no	122	0.0484879	-0.49507	fast	vcf	0.0532191	-0.518117
9	91520001	91540000	no	176	0	-0.498209	fast	vcf	0	-0.522247
9	91540001	91560000	no	149	6.25336	-0.0934465	fast	vcf	5.29178	-0.111607
9	91560001	91580000	no	158	0	-0.498209	fast	vcf	0	-0.522247
9	91580001	91600000	no	125	0	-0.498209	fast	vcf	0	-0.522247
9	91600001	91620000	no	103	6.17083	-0.0987887	fast	vcf	5.30665	-0.110453
9	91620001	91640000	no	103	11.4813	0.244941	fast	vcf	9.68832	0.229562
9	91640001	91660000	no	138	59.0143	3.32162	fast	vcf	19.3272	0.977534
9	91660001	91680000	no	134	0	-0.498209	fast	vcf	0	-0.522247
9	91680001	91700000	no	103	5.34022	-0.152551	fast	vcf	4.03079	-0.209459
9	91700001	91720000	no	95	2.95004	-0.307261	fast	vcf	2.02127	-0.365397
9	91720001	91740000	no	101	0.747621	-0.449817	fast	vcf	0.472773	-0.48556
9	91740001	91760000	no	106	8.34493	0.0419351	fast	vcf	3.91291	-0.218607
9	91760001	91780000	no	86	0	-0.498209	fast	vcf	0	-0.522247
9	91780001	91800000	no	70	0.195515	-0.485553	fast	vcf	0.108755	-0.513807
9	91800001	91820000	no	105	9.045	0.0872485	fast	vcf	8.70946	0.153603
9	91820001	91840000	no	91	46.5226	2.51307	fast	vcf	28.72	1.70641
9	91840001	91860000	no	56	33.5792	1.67528	fast	vcf	31.6562	1.93426
9	91860001	91880000	no	95	26.9305	1.24492	fast	vcf	27.6306	1.62188
9	91880001	91900000	no	64	38.0932	1.96745	fast	vcf	32.5242	2.00161
9	91900001	91920000	no	85	34.6697	1.74586	fast	vcf	32.5874	2.00652
9	91920001	91940000	no	107	106.536	6.39759	fast	vcf	89.4426	6.41846
9	91940001	91960000	no	80	14.3741	0.432183	fast	vcf	11.6522	0.381961
9	91960001	91980000	no	78	6.5239	-0.075935	fast	vcf	6.2913	-0.0340451
9	91980001	92000000	no	147	1.99857	-0.368847	fast	vcf	2.1218	-0.357596
9	92000001	92020000	no	114	0	-0.498209	fast	vcf	0	-0.522247
9	92020001	92040000	no	129	1.5138	-0.400225	fast	vcf	1.59461	-0.398506
9	92040001	92060000	no	122	7.34929	-0.0225101	fast	vcf	5.74409	-0.0765079
9	92060001	92080000	no	159	1.6975	-0.388334	fast	vcf	0.478665	-0.485102
9	92080001	92100000	no	122	0	-0.498209	fast	vcf	0	-0.522247
9	92100001	92120000	no	103	32.2154	1.587	fast	vcf	24.2605	1.36036
9	92120001	92140000	no	119	8.44871	0.0486522	fast	vcf	5.77521	-0.074093
9	92140001	92160000	no	155	0	-0.498209	fast	vcf	0	-0.522247
9	92160001	92180000	no	168	0	-0.498209	fast	vcf	0	-0.522247
9	92180001	92200000	no	153	9.00369	0.0845744	fast	vcf	3.16754	-0.276447
9	92200001	92220000	no	126	8.27133	0.0371709	fast	vcf	6.96446	0.0181921
9	92220001	92240000	no	106	1.3962	-0.407837	fast	vcf	1.40946	-0.412874
9	92240001	92260000	no	131	0.80961	-0.445805	fast	vcf	0.755012	-0.463658
9	92260001	92280000	no	115	0.817863	-0.445271	fast	vcf	0.816845	-0.45886
9	92280001	92300000	no	186	7.3809	-0.020464	fast	vcf	7.48847	0.058855
9	92300001	92320000	no	155	19.9925	0.79585	fast	vcf	19.3134	0.976465
9	92320001	92340000	no	185	0	-0.498209	fast	vcf	0	-0.522247
9	92340001	92360000	no	23	10.4011	0.175028	fast	vcf	11.1047	0.339472
9	92440001	92460000	no	105	1.64634	-0.391646	fast	vcf	1.9534	-0.370664
9	92460001	92480000	no	147	0	-0.498209	fast	vcf	0	-0.522247
9	92480001	92500000	no	144	0	-0.498209	fast	vcf	0.00253252	-0.52205
9	92500001	92520000	no	106	6.02566	-0.108185	fast	vcf	6.15627	-0.0445228
9	92520001	92540000	no	30	1.97946	-0.370084	fast	vcf	2.34966	-0.339914
9	92680001	92700000	no	121	0.69001	-0.453546	fast	vcf	0.732872	-0.465376
9	92700001	92720000	no	117	9.56391	0.120836	fast	vcf	10.0806	0.259999
9	92720001	92740000	no	182	0.825619	-0.444769	fast	vcf	0.857768	-0.455684
9	92740001	92760000	no	103	19.7651	0.781128	fast	vcf	15.1536	0.653662
9	92760001	92780000	no	104	0.440629	-0.469688	fast	vcf	0.3853	-0.492347
9	92780001	92800000	no	95	13.4558	0.372745	fast	vcf	13.4306	0.519958
9	92800001	92820000	no	88	0.924941	-0.43834	fast	vcf	0.799239	-0.460226
9	92820001	92840000	no	99	0.837127	-0.444024	fast	vcf	0.824523	-0.458264
9	92840001	92860000	no	118	4.79146	-0.188071	fast	vcf	4.7283	-0.155333
9	92860001	92880000	no	125	21.3402	0.883082	fast	vcf	18.923	0.946172
9	92880001	92900000	no	137	0	-0.498209	fast	vcf	0	-0.522247
9	92900001	92920000	no	107	0	-0.498209	fast	vcf	0	-0.522247
9	92920001	92940000	no	123	3.20772	-0.290582	fast	vcf	2.94418	-0.293779
9	92940001	92960000	no	179	4.98078	-0.175817	fast	vcf	5.38277	-0.104546
9	92960001	92980000	no	190	17.8363	0.656282	fast	vcf	13.3697	0.515239
9	92980001	93000000	no	166	5.03603	-0.17224	fast	vcf	3.52642	-0.248598
9	93000001	93020000	no	111	0.0315001	-0.49617	fast	vcf	0.0380213	-0.519296
9	93020001	93040000	no	149	23.7335	1.03799	fast	vcf	21.603	1.15413
9	93040001	93060000	no	134	0	-0.498209	fast	vcf	0	-0.522247
9	93060001	93080000	no	123	12.9455	0.339716	fast	vcf	13.4222	0.519313
9	93080001	93100000	no	114	13.0358	0.34556	fast	vcf	13.2831	0.508515
9	93100001	93120000	no	141	0	-0.498209	fast	vcf	0	-0.522247
9	93120001	93140000	no	134	0	-0.498209	fast	vcf	0	-0.522247
9	93140001	93160000	no	108	0.080791	-0.492979	fast	vcf	0.0784388	-0.51616
9	93160001	93180000	no	177	0	-0.498209	fast	vcf	0	-0.522247
9	93180001	93200000	no	179	6.78078	-0.0593079	fast	vcf	8.93278	0.170933
9	93200001	93220000	no	83	20.6226	0.836636	fast	vcf	19.8774	1.02023
9	93220001	93240000	no	91	0.0734122	-0.493457	fast	vcf	0.0977967	-0.514658
9	93240001	93260000	no	119	0.772028	-0.448237	fast	vcf	0.815499	-0.458964
9	93260001	93280000	no	123	0	-0.498209	fast	vcf	0	-0.522247
9	93280001	93300000	no	104	8.62987	0.0603781	fast	vcf	8.72387	0.154721
9	93300001	93320000	no	93	45.0953	2.42068	fast	vcf	39.0476	2.50783
9	93320001	93340000	no	113	0.974097	-0.435158	fast	vcf	0.879122	-0.454027
9	93340001	93360000	no	166	0	-0.498209	fast	vcf	0	-0.522247
9	93360001	93380000	no	96	20.1894	0.808595	fast	vcf	18.4581	0.910092
9	93380001	93400000	no	125	9.71176	0.130406	fast	vcf	9.95073	0.249926
9	93400001	93420000	no	129	0	-0.498209	fast	vcf	0	-0.522247
9	93420001	93440000	no	144	0	-0.498209	fast	vcf	0	-0.522247
9	93440001	93460000	no	156	25.8098	1.17239	fast	vcf	22.526	1.22576
9	93460001	93480000	no	107	14.7009	0.453339	fast	vcf	13.3808	0.516094
9	93480001	93500000	no	124	0.884496	-0.440958	fast	vcf	1.17786	-0.430845
9	93500001	93520000	no	134	0	-0.498209	fast	vcf	0	-0.522247
9	93520001	93540000	no	170	14.7453	0.45621	fast	vcf	12.6001	0.455515
9	93540001	93560000	no	124	0.575259	-0.460974	fast	vcf	0.422876	-0.489432
9	93560001	93580000	no	150	0.319113	-0.477553	fast	vcf	0.327471	-0.496835
9	93580001	93600000	no	126	33.1169	1.64536	fast	vcf	37.045	2.35242
9	93600001	93620000	no	162	0	-0.498209	fast	vcf	0	-0.522247
9	93620001	93640000	no	152	0	-0.498209	fast	vcf	0	-0.522247
9	93640001	93660000	no	151	1.20942	-0.419927	fast	vcf	1.22429	-0.427243
9	93660001	93680000	no	151	0	-0.498209	fast	vcf	0	-0.522247
9	93680001	93700000	no	108	0	-0.498209	fast	vcf	0	-0.522247
9	93700001	93720000	no	134	18.6187	0.706927	fast	vcf	17.9957	0.874208
9	93720001	93740000	no	138	2.30512	-0.349005	fast	vcf	2.30739	-0.343195
9	93740001	93760000	no	146	0	-0.498209	fast	vcf	0	-0.522247
9	93760001	93780000	no	87	0.11841	-0.490544	fast	vcf	0.0913077	-0.515161
9	93780001	93800000	no	107	22.9129	0.984877	fast	vcf	19.2128	0.968654
9	93800001	93820000	no	97	0	-0.498209	fast	vcf	0	-0.522247
9	93820001	93840000	no	87	10.1018	0.155654	fast	vcf	7.01422	0.0220533
9	93840001	93860000	no	141	0	-0.498209	fast	vcf	0	-0.522247
9	93860001	93880000	no	112	7.42891	-0.0173568	fast	vcf	7.26027	0.0411465
9	93880001	93900000	no	132	0.514739	-0.464891	fast	vcf	0	-0.522247
9	93900001	93920000	no	129	0.452577	-0.468915	fast	vcf	0.441087	-0.488018
9	93920001	93940000	no	108	2.56021	-0.332494	fast	vcf	2.51907	-0.326768
9	93940001	93960000	no	127	0.594029	-0.459759	fast	vcf	0.644286	-0.47225
9	93960001	93980000	no	99	0	-0.498209	fast	vcf	0	-0.522247
9	93980001	94000000	no	94	4.87786	-0.182479	fast	vcf	4.24796	-0.192607
9	94000001	94020000	no	82	0	-0.498209	fast	vcf	0	-0.522247
9	94020001	94040000	no	99	14.0671	0.412316	fast	vcf	12.0082	0.409588
9	94040001	94060000	no	76	34.4343	1.73063	fast	vcf	30.6476	1.85599
9	94060001	94080000	no	84	0	-0.498209	fast	vcf	0	-0.522247
9	94080001	94100000	no	78	11.178	0.225313	fast	vcf	8.4916	0.136697
9	94100001	94120000	no	90	0.206065	-0.484871	fast	vcf	0	-0.522247
9	94120001	94140000	no	96	41.428	2.18331	fast	vcf	37.5525	2.39181
9	94140001	94160000	no	121	0	-0.498209	fast	vcf	0	-0.522247
9	94160001	94180000	no	107	11.2741	0.23153	fast	vcf	11.6677	0.383158
9	94180001	94200000	no	126	0.040127	-0.495611	fast	vcf	0.0416035	-0.519018
9	94200001	94220000	no	141	0	-0.498209	fast	vcf	0	-0.522247
9	94220001	94240000	no	126	0	-0.498209	fast	vcf	0	-0.522247
9	94240001	94260000	no	110	21.0645	0.865233	fast	vcf	17.7917	0.858377
9	94260001	94280000	no	135	5.12195	-0.166679	fast	vcf	5.12849	-0.124278
9	94280001	94300000	no	119	0.0033032	-0.497995	fast	vcf	0	-0.522247
9	94300001	94320000	no	73	17.7588	0.651268	fast	vcf	14.2091	0.58037
9	94320001	94340000	no	113	0	-0.498209	fast	vcf	0	-0.522247
9	94340001	94360000	no	136	11.5694	0.250647	fast	vcf	11.0046	0.331703
9	94360001	94380000	no	133	9.98613	0.148165	fast	vcf	9.92246	0.247732
9	94380001	94400000	no	157	0	-0.498209	fast	vcf	0	-0.522247
9	94400001	94420000	no	160	0	-0.498209	fast	vcf	0	-0.522247
9	94420001	94440000	no	107	1.19003	-0.421181	fast	vcf	1.10902	-0.436187
9	94440001	94460000	no	113	10.6373	0.190311	fast	vcf	10.1743	0.267278
9	94460001	94480000	no	88	6.01445	-0.10891	fast	vcf	5.02171	-0.132565
9	94480001	94500000	no	110	0	-0.498209	fast	vcf	0	-0.522247
9	94500001	94520000	no	117	2.6828	-0.324559	fast	vcf	2.60928	-0.319768
9	94520001	94540000	no	135	4.69291	-0.19445	fast	vcf	3.0926	-0.282262
9	94540001	94560000	no	145	2.53025	-0.334433	fast	vcf	1.89007	-0.375578
9	94560001	94580000	no	134	2.92596	-0.308819	fast	vcf	2.95021	-0.293312
9	94580001	94600000	no	105	1.48697	-0.401961	fast	vcf	1.50263	-0.405643
9	94600001	94620000	no	146	0	-0.498209	fast	vcf	0	-0.522247
9	94620001	94640000	no	146	4.30839	-0.219339	fast	vcf	3.45005	-0.254525
9	94640001	94660000	no	108	2.2436	-0.352987	fast	vcf	2.22628	-0.349488
9	94660001	94680000	no	133	10.2032	0.162217	fast	vcf	9.69756	0.230279
9	94680001	94700000	no	183	0.204625	-0.484964	fast	vcf	0.185398	-0.50786
9	94700001	94720000	no	104	4.01632	-0.238244	fast	vcf	4.13236	-0.201577
9	94720001	94740000	no	135	8.46567	0.04975	fast	vcf	8.49985	0.137337
9	94740001	94760000	no	104	0	-0.498209	fast	vcf	0	-0.522247
9	94760001	94780000	no	116	1.16045	-0.423096	fast	vcf	1.17186	-0.431311
9	94780001	94800000	no	112	37.0847	1.90218	fast	vcf	34.2483	2.13541
9	94800001	94820000	no	112	0	-0.498209	fast	vcf	0	-0.522247
9	94820001	94840000	no	135	0	-0.498209	fast	vcf	0	-0.522247
9	94840001	94860000	no	104	5.45354	-0.145216	fast	vcf	5.40223	-0.103036
9	94860001	94880000	no	122	0	-0.498209	fast	vcf	0	-0.522247
9	94880001	94900000	no	122	2.16123	-0.358318	fast	vcf	0.233817	-0.504103
9	94900001	94920000	no	115	5.28347	-0.156225	fast	vcf	5.36321	-0.106064
9	94920001	94940000	no	119	7.40603	-0.0188372	fast	vcf	7.37249	0.0498548
9	94940001	94960000	no	101	6.53661	-0.0751125	fast	vcf	6.40706	-0.0250616
9	94960001	94980000	no	112	32.6156	1.6129	fast	vcf	30.7266	1.86212
9	94980001	95000000	no	99	15.208	0.486162	fast	vcf	14.8959	0.633668
9	95000001	95020000	no	80	4.5314	-0.204904	fast	vcf	5.17206	-0.120898
9	95020001	95040000	no	81	15.0299	0.474635	fast	vcf	14.9173	0.635328
9	95040001	95060000	no	102	89.4416	5.29109	fast	vcf	91.9326	6.61167
9	95060001	95080000	no	77	56.5941	3.16497	fast	vcf	60.9983	4.21119
9	95080001	95100000	no	65	19.659	0.774263	fast	vcf	19.9474	1.02566
9	95100001	95120000	no	100	0	-0.498209	fast	vcf	0	-0.522247
9	95120001	95140000	no	88	6.67711	-0.0660186	fast	vcf	6.74095	0.000847482
9	95140001	95160000	no	83	2.54859	-0.333245	fast	vcf	2.47911	-0.329869
9	95160001	95180000	no	63	23.7818	1.04112	fast	vcf	21.2117	1.12377
9	95180001	95200000	no	100	3.87747	-0.247231	fast	vcf	3.82011	-0.225808
9	95200001	95220000	no	100	11.69	0.25845	fast	vcf	10.1863	0.268204
9	95220001	95240000	no	69	42.3455	2.2427	fast	vcf	34.1954	2.1313
9	95240001	95260000	no	72	19.9078	0.790366	fast	vcf	17.9113	0.867663
9	95260001	95280000	no	79	6.55166	-0.0741383	fast	vcf	4.10979	-0.203329
9	95280001	95300000	no	102	12.8002	0.330313	fast	vcf	11.9211	0.402825
9	95300001	95320000	no	129	0	-0.498209	fast	vcf	0	-0.522247
9	95320001	95340000	no	108	0.346535	-0.475778	fast	vcf	0.362036	-0.494153
9	95340001	95360000	no	86	40.5758	2.12815	fast	vcf	33.7836	2.09934
9	95360001	95380000	no	95	118.178	7.15109	fast	vcf	31.4974	1.92194
9	95380001	95400000	no	105	92.2605	5.47355	fast	vcf	70.1828	4.92391
9	95400001	95420000	no	91	6.95751	-0.0478687	fast	vcf	7.29739	0.0440272
9	95420001	95440000	no	103	31.5619	1.5447	fast	vcf	29.1367	1.73874
9	95440001	95460000	no	97	9.16677	0.0951303	fast	vcf	1.98093	-0.368528
9	95460001	95480000	no	79	77.943	4.54682	fast	vcf	76.2622	5.39566
9	95480001	95500000	no	94	24.1466	1.06473	fast	vcf	15.499	0.680472
9	95500001	95520000	no	85	29.5326	1.41335	fast	vcf	26.6745	1.54768
9	95520001	95540000	no	97	9.21263	0.0980986	fast	vcf	9.11389	0.184987
9	95540001	95560000	no	93	0.662704	-0.455314	fast	vcf	0.716818	-0.466622
9	95560001	95580000	no	138	2.86223	-0.312944	fast	vcf	2.98337	-0.290738
9	95580001	95600000	no	118	0	-0.498209	fast	vcf	0	-0.522247
9	95600001	95620000	no	70	51.3115	2.82304	fast	vcf	50.723	3.41383
9	95620001	95640000	no	110	0	-0.498209	fast	vcf	0	-0.522247
9	95640001	95660000	no	161	4.42121	-0.212036	fast	vcf	4.35318	-0.184442
9	95660001	95680000	no	119	27.9194	1.30893	fast	vcf	15.0679	0.647018
9	95680001	95700000	no	152	7.9944	0.019246	fast	vcf	2.72525	-0.310768
9	95700001	95720000	no	98	15.3027	0.49229	fast	vcf	12.9706	0.484268
9	95720001	95740000	no	96	4.25089	-0.223061	fast	vcf	4.07496	-0.206032
9	95740001	95760000	no	86	0	-0.498209	fast	vcf	0	-0.522247
9	95760001	95780000	no	114	7.32358	-0.0241744	fast	vcf	7.25761	0.0409406
9	95780001	95800000	no	117	2.94951	-0.307295	fast	vcf	1.0345	-0.44197
9	95800001	95820000	no	109	0	-0.498209	fast	vcf	0	-0.522247
9	95820001	95840000	no	120	0.244076	-0.48241	fast	vcf	0.137632	-0.511566
9	95840001	95860000	no	129	0.144833	-0.488834	fast	vcf	0.49522	-0.483818
9	95860001	95880000	no	106	1.11256	-0.426196	fast	vcf	1.09026	-0.437643
9	95880001	95900000	no	133	0	-0.498209	fast	vcf	0	-0.522247
9	95900001	95920000	no	149	12.3308	0.29993	fast	vcf	11.965	0.40623
9	95920001	95940000	no	127	6.12426	-0.101803	fast	vcf	6.24922	-0.0373103
9	95940001	95960000	no	123	0	-0.498209	fast	vcf	0	-0.522247
9	95960001	95980000	no	140	0	-0.498209	fast	vcf	0	-0.522247
9	95980001	96000000	no	117	16.8044	0.58949	fast	vcf	14.6839	0.617216
9	96000001	96020000	no	75	30.4025	1.46966	fast	vcf	32.573	2.0054
9	96020001	96040000	no	129	2.27927	-0.350678	fast	vcf	2.27179	-0.345957
9	96040001	96060000	no	109	0	-0.498209	fast	vcf	0	-0.522247
9	96060001	96080000	no	106	25.1133	1.1273	fast	vcf	22.5559	1.22808
9	96080001	96100000	no	133	0.569605	-0.46134	fast	vcf	0.522844	-0.481674
9	96100001	96120000	no	173	0	-0.498209	fast	vcf	0	-0.522247
9	96120001	96140000	no	150	0.931733	-0.4379	fast	vcf	0.984701	-0.445834
9	96140001	96160000	no	130	0	-0.498209	fast	vcf	0	-0.522247
9	96160001	96180000	no	100	0	-0.498209	fast	vcf	0	-0.522247
9	96180001	96200000	no	104	5.61849	-0.13454	fast	vcf	5.59797	-0.0878471
9	96200001	96220000	no	117	30.132	1.45215	fast	vcf	15.566	0.685671
9	96220001	96240000	no	105	18.4757	0.697668	fast	vcf	17.971	0.872297
9	96240001	96260000	no	107	53.8429	2.98689	fast	vcf	50.9774	3.43357
9	96260001	96280000	no	109	9.75948	0.133494	fast	vcf	6.47091	-0.0201071
9	96280001	96300000	no	101	0.271528	-0.480633	fast	vcf	0.267572	-0.501483
9	96300001	96320000	no	88	0	-0.498209	fast	vcf	0	-0.522247
9	96320001	96340000	no	83	0.174802	-0.486894	fast	vcf	0.328249	-0.496775
9	96340001	96360000	no	121	0.194232	-0.485637	fast	vcf	0.199983	-0.506728
9	96360001	96380000	no	158	0.193685	-0.485672	fast	vcf	0.183937	-0.507973
9	96380001	96400000	no	160	5.36846	-0.150723	fast	vcf	5.5501	-0.0915613
9	96400001	96420000	no	134	9.95499	0.146149	fast	vcf	0	-0.522247
9	96420001	96440000	no	155	8.27818	0.0376143	fast	vcf	7.65613	0.0718656
9	96440001	96460000	no	162	36.316	1.85242	fast	vcf	35.1643	2.20649
9	96460001	96480000	no	136	0	-0.498209	fast	vcf	0	-0.522247
9	96480001	96500000	no	96	1.70191	-0.388049	fast	vcf	1.23763	-0.426207
9	96500001	96520000	no	113	0.283911	-0.479832	fast	vcf	0.279248	-0.500577
9	96520001	96540000	no	114	35.3891	1.79243	fast	vcf	37.3047	2.37258
9	96540001	96560000	no	93	16.8597	0.593071	fast	vcf	7.65554	0.0718197
9	96560001	96580000	no	98	0.772419	-0.448212	fast	vcf	0.76161	-0.463146
9	96580001	96600000	no	112	4.50513	-0.206605	fast	vcf	2.23965	-0.348451
9	96600001	96620000	no	112	0	-0.498209	fast	vcf	0	-0.522247
9	96620001	96640000	no	138	0	-0.498209	fast	vcf	0	-0.522247
9	96640001	96660000	no	191	0	-0.498209	fast	vcf	0	-0.522247
9	96660001	96680000	no	120	1.4731	-0.402859	fast	vcf	1.44744	-0.409926
9	96680001	96700000	no	192	0	-0.498209	fast	vcf	0.135486	-0.511733
9	96700001	96720000	no	99	0	-0.498209	fast	vcf	0	-0.522247
9	96720001	96740000	no	72	0	-0.498209	fast	vcf	0	-0.522247
9	96740001	96760000	no	88	0	-0.498209	fast	vcf	0	-0.522247
9	96760001	96780000	no	79	0	-0.498209	fast	vcf	0	-0.522247
9	96780001	96800000	no	94	9.75831	0.133419	fast	vcf	8.59183	0.144475
9	96800001	96820000	no	85	11.4685	0.244117	fast	vcf	8.93255	0.170915
9	96820001	96840000	no	62	0.657336	-0.455661	fast	vcf	0.630433	-0.473325
9	96840001	96860000	no	72	4.40809	-0.212885	fast	vcf	3.75649	-0.230745
9	96860001	96880000	no	44	0	-0.498209	fast	vcf	0	-0.522247
9	96880001	96900000	no	89	4.46102	-0.20946	fast	vcf	5.40034	-0.103183
9	96900001	96920000	no	110	1.64546	-0.391703	fast	vcf	1.79867	-0.38267
9	96920001	96940000	no	106	15.7382	0.520477	fast	vcf	15.396	0.672479
9	96940001	96960000	no	97	13.78	0.393731	fast	vcf	13.0825	0.492947
9	96960001	96980000	no	101	0.122329	-0.490291	fast	vcf	0.0852607	-0.51563
9	96980001	97000000	no	103	0	-0.498209	fast	vcf	0	-0.522247
9	97000001	97020000	no	117	0	-0.498209	fast	vcf	0	-0.522247
9	97020001	97040000	no	161	0	-0.498209	fast	vcf	0	-0.522247
9	97040001	97060000	no	133	6.9933	-0.0455525	fast	vcf	5.23042	-0.116368
9	97060001	97080000	no	130	0	-0.498209	fast	vcf	0	-0.522247
9	97080001	97100000	no	97	28.6095	1.3536	fast	vcf	25.2376	1.43618
9	97100001	97120000	no	85	0	-0.498209	fast	vcf	0	-0.522247
9	97120001	97140000	no	90	0	-0.498209	fast	vcf	0	-0.522247
9	97140001	97160000	no	101	0.958232	-0.436185	fast	vcf	0.898263	-0.452542
9	97160001	97180000	no	112	0	-0.498209	fast	vcf	0.027598	-0.520105
9	97180001	97200000	no	116	0	-0.498209	fast	vcf	0	-0.522247
9	97200001	97220000	no	108	0.16957	-0.487233	fast	vcf	0.129129	-0.512226
9	97220001	97240000	no	107	11.5214	0.247541	fast	vcf	10.7154	0.309261
9	97240001	97260000	no	150	0.826157	-0.444734	fast	vcf	0.999809	-0.444662
9	97260001	97280000	no	124	11.9179	0.273202	fast	vcf	7.19706	0.036242
9	97280001	97300000	no	178	0	-0.498209	fast	vcf	0	-0.522247
9	97300001	97320000	no	174	7.7203	0.0015042	fast	vcf	7.68791	0.0743317
9	97320001	97340000	no	185	0	-0.498209	fast	vcf	0	-0.522247
9	97340001	97360000	no	144	0	-0.498209	fast	vcf	0	-0.522247
9	97360001	97380000	no	156	3.74904	-0.255544	fast	vcf	3.47576	-0.252529
9	97380001	97400000	no	116	0	-0.498209	fast	vcf	0	-0.522247
9	97400001	97420000	no	177	5.50255	-0.142044	fast	vcf	3.85509	-0.223093
9	97420001	97440000	no	96	1.84539	-0.378762	fast	vcf	1.64075	-0.394925
9	97440001	97460000	no	111	0	-0.498209	fast	vcf	0	-0.522247
9	97460001	97480000	no	127	38.0614	1.9654	fast	vcf	34.5451	2.15844
9	97480001	97500000	no	107	5.09187	-0.168626	fast	vcf	5.13292	-0.123935
9	97500001	97520000	no	103	0.654911	-0.455818	fast	vcf	0.646941	-0.472044
9	97520001	97540000	no	85	0	-0.498209	fast	vcf	0.0230873	-0.520455
9	97540001	97560000	no	93	46.0514	2.48256	fast	vcf	52.2441	3.53187
9	97560001	97580000	no	91	9.54844	0.119835	fast	vcf	7.50186	0.0598943
9	97580001	97600000	no	101	0.634595	-0.457133	fast	vcf	0.601039	-0.475606
9	97600001	97620000	no	90	0	-0.498209	fast	vcf	0	-0.522247
9	97620001	97640000	no	82	25.1293	1.12834	fast	vcf	29.8559	1.79455
9	97640001	97660000	no	101	0	-0.498209	fast	vcf	0	-0.522247
9	97660001	97680000	no	122	1.18524	-0.421491	fast	vcf	1.16737	-0.431659
9	97680001	97700000	no	68	4.79866	-0.187605	fast	vcf	5.51465	-0.0943123
9	97700001	97720000	no	73	0.797323	-0.4466	fast	vcf	0.804072	-0.459851
9	97720001	97740000	no	93	11.6511	0.255936	fast	vcf	11.2099	0.347637
9	97740001	97760000	no	112	1.20527	-0.420195	fast	vcf	1.2416	-0.425899
9	97760001	97780000	no	95	0.339898	-0.476208	fast	vcf	0.341087	-0.495778
9	97780001	97800000	no	94	0	-0.498209	fast	vcf	0	-0.522247
9	97800001	97820000	no	71	0.784724	-0.447416	fast	vcf	0.786095	-0.461246
9	97820001	97840000	no	84	5.03729	-0.172159	fast	vcf	5.4865	-0.0964971
9	97840001	97860000	no	95	8.2192	0.0337964	fast	vcf	8.05615	0.102907
9	97860001	97880000	no	71	0	-0.498209	fast	vcf	1.40452	-0.413256
9	97880001	97900000	no	39	2.49847	-0.33649	fast	vcf	2.57956	-0.322074
9	97900001	97920000	no	48	0.794376	-0.446791	fast	vcf	0.949585	-0.448559
9	97920001	97940000	no	45	32.2099	1.58665	fast	vcf	35.7101	2.24884
9	97940001	97960000	no	56	2.82813	-0.315152	fast	vcf	2.81333	-0.303933
9	97960001	97980000	no	58	22.9225	0.9855	fast	vcf	21.1827	1.12152
9	97980001	98000000	no	42	7.77237	0.00487493	fast	vcf	5.81388	-0.0710926
9	98000001	98020000	no	49	0	-0.498209	fast	vcf	0.000829448	-0.522182
9	98020001	98040000	no	45	19.1914	0.743996	fast	vcf	21.8849	1.17601
9	98040001	98060000	no	39	0	-0.498209	fast	vcf	0	-0.522247
9	98060001	98080000	no	61	4.3874	-0.214225	fast	vcf	4.42057	-0.179213
9	98080001	98100000	no	61	9.84334	0.138923	fast	vcf	11.056	0.335697
9	98100001	98120000	no	78	19.2698	0.749069	fast	vcf	19.3732	0.981102
9	98120001	98140000	no	77	13.0564	0.346892	fast	vcf	9.47674	0.213144
9	98140001	98160000	no	92	0	-0.498209	fast	vcf	0	-0.522247
9	98160001	98180000	no	67	2.82135	-0.315591	fast	vcf	2.25559	-0.347214
9	98180001	98200000	no	102	3.39431	-0.278504	fast	vcf	1.43076	-0.41122
9	98200001	98220000	no	80	0	-0.498209	fast	vcf	0	-0.522247
9	98220001	98240000	no	93	30.129	1.45195	fast	vcf	29.4644	1.76417
9	98240001	98260000	no	89	6.17522	-0.098504	fast	vcf	4.57642	-0.167119
9	98260001	98280000	no	101	0.359585	-0.474934	fast	vcf	0.317632	-0.497598
9	98280001	98300000	no	157	1.45619	-0.403953	fast	vcf	1.3628	-0.416494
9	98300001	98320000	no	96	18.5688	0.703694	fast	vcf	18.6819	0.927457
9	98320001	98340000	no	124	0	-0.498209	fast	vcf	0	-0.522247
9	98340001	98360000	no	126	5.78493	-0.123767	fast	vcf	4.87588	-0.143881
9	98360001	98380000	no	131	0.175586	-0.486843	fast	vcf	0.170745	-0.508997
9	98380001	98400000	no	124	0.074994	-0.493354	fast	vcf	0.0743725	-0.516475
9	98400001	98420000	no	111	0.179901	-0.486564	fast	vcf	0	-0.522247
9	98420001	98440000	no	137	6.84685	-0.0550317	fast	vcf	7.03917	0.0239896
9	98440001	98460000	no	130	0	-0.498209	fast	vcf	0	-0.522247
9	98460001	98480000	no	95	16.498	0.569662	fast	vcf	8.57062	0.142829
9	98480001	98500000	no	146	0.979356	-0.434818	fast	vcf	0.544369	-0.480004
9	98500001	98520000	no	160	0	-0.498209	fast	vcf	0	-0.522247
9	98520001	98540000	no	118	107.795	6.47903	fast	vcf	108.071	7.86399
9	98540001	98560000	no	121	1.95225	-0.371845	fast	vcf	1.84707	-0.378915
9	98560001	98580000	no	101	18.4755	0.697655	fast	vcf	16.133	0.729667
9	98580001	98600000	no	102	23.9953	1.05494	fast	vcf	21.9903	1.18419
9	98600001	98620000	no	94	24.466	1.0854	fast	vcf	13.866	0.553748
9	98620001	98640000	no	81	4.51972	-0.20566	fast	vcf	4.54222	-0.169772
9	98640001	98660000	no	88	0.0219238	-0.496789	fast	vcf	0.0314646	-0.519805
9	98660001	98680000	no	106	0	-0.498209	fast	vcf	0	-0.522247
9	98680001	98700000	no	69	31.214	1.52218	fast	vcf	25.349	1.44482
9	98700001	98720000	no	117	40.4319	2.11884	fast	vcf	35.934	2.26622
9	98720001	98740000	no	89	29.7877	1.42987	fast	vcf	18.624	0.922964
9	98740001	98760000	no	78	0	-0.498209	fast	vcf	0	-0.522247
9	98760001	98780000	no	82	28.5376	1.34895	fast	vcf	23.8631	1.32952
9	98780001	98800000	no	134	0	-0.498209	fast	vcf	0	-0.522247
9	98800001	98820000	no	115	0.683961	-0.453938	fast	vcf	0.755181	-0.463645
9	98820001	98840000	no	127	0	-0.498209	fast	vcf	0	-0.522247
9	98840001	98860000	no	128	2.48543	-0.337334	fast	vcf	3.18281	-0.275262
9	98860001	98880000	no	127	0	-0.498209	fast	vcf	0	-0.522247
9	98880001	98900000	no	114	4.57894	-0.201827	fast	vcf	3.67425	-0.237126
9	98900001	98920000	no	116	10.678	0.192946	fast	vcf	1.95463	-0.370568
9	98920001	98940000	no	142	0	-0.498209	fast	vcf	0.585504	-0.476812
9	98940001	98960000	no	139	0	-0.498209	fast	vcf	0	-0.522247
9	98960001	98980000	no	96	13.1589	0.353531	fast	vcf	13.4485	0.521348
9	98980001	99000000	no	133	0	-0.498209	fast	vcf	0	-0.522247
9	99000001	99020000	no	88	0	-0.498209	fast	vcf	0	-0.522247
9	99020001	99040000	no	104	3.27086	-0.286495	fast	vcf	3.31383	-0.265095
9	99040001	99060000	no	120	0.731198	-0.45088	fast	vcf	0.631798	-0.473219
9	99060001	99080000	no	178	1.8643	-0.377538	fast	vcf	1.81183	-0.381649
9	99080001	99100000	no	167	0.503243	-0.465635	fast	vcf	0.497225	-0.483662
9	99100001	99120000	no	98	11.0677	0.218171	fast	vcf	8.85346	0.164777
9	99120001	99140000	no	105	16.6679	0.580657	fast	vcf	15.1867	0.656237
9	99140001	99160000	no	104	23.3189	1.01115	fast	vcf	24.0221	1.34185
9	99160001	99180000	no	97	7.41169	-0.0184713	fast	vcf	7.67918	0.0736539
9	99180001	99200000	no	104	1.85526	-0.378123	fast	vcf	1.89835	-0.374935
9	99200001	99220000	no	70	0.710636	-0.452211	fast	vcf	0.556581	-0.479056
9	99220001	99240000	no	66	27.5477	1.28487	fast	vcf	22.6985	1.23915
9	99240001	99260000	no	109	18.8942	0.724762	fast	vcf	15.8012	0.703922
9	99260001	99280000	no	71	2.95826	-0.306729	fast	vcf	2.88539	-0.298342
9	99280001	99300000	no	69	2.05686	-0.365074	fast	vcf	1.70361	-0.390047
9	99300001	99320000	no	62	37.6685	1.93997	fast	vcf	37.1203	2.35827
9	99320001	99340000	no	61	93.4809	5.55254	fast	vcf	92.2356	6.63519
9	99340001	99360000	no	69	0	-0.498209	fast	vcf	0	-0.522247
9	99360001	99380000	no	58	52.1274	2.87585	fast	vcf	43.489	2.85248
9	99380001	99400000	no	60	64.8923	3.70208	fast	vcf	65.9464	4.59516
9	99400001	99420000	no	69	0	-0.498209	fast	vcf	0	-0.522247
9	99420001	99440000	no	62	6.75834	-0.0607608	fast	vcf	6.50271	-0.0176398
9	99440001	99460000	no	81	0.0870456	-0.492574	fast	vcf	0.083719	-0.51575
9	99460001	99480000	no	112	17.1917	0.61456	fast	vcf	16.3603	0.747308
9	99480001	99500000	no	115	2.97716	-0.305506	fast	vcf	3.07677	-0.283491
9	99500001	99520000	no	144	0	-0.498209	fast	vcf	0	-0.522247
9	99520001	99540000	no	170	1.16433	-0.422845	fast	vcf	1.35787	-0.416876
9	99540001	99560000	no	132	0	-0.498209	fast	vcf	0	-0.522247
9	99560001	99580000	no	75	0.0784503	-0.493131	fast	vcf	0.116363	-0.513217
9	99580001	99600000	no	89	2.78912	-0.317677	fast	vcf	3.40491	-0.258027
9	99600001	99620000	no	88	7.50398	-0.0124976	fast	vcf	7.89115	0.0901026
9	99620001	99640000	no	76	1.39849	-0.407688	fast	vcf	1.40639	-0.413112
9	99640001	99660000	no	126	0	-0.498209	fast	vcf	0	-0.522247
9	99660001	99680000	no	73	0	-0.498209	fast	vcf	0	-0.522247
9	99680001	99700000	no	109	0	-0.498209	fast	vcf	0	-0.522247
9	99700001	99720000	no	86	0	-0.498209	fast	vcf	0	-0.522247
9	99720001	99740000	no	110	28.5196	1.34778	fast	vcf	19.9701	1.02742
9	99740001	99760000	no	85	0	-0.498209	fast	vcf	0	-0.522247
9	99760001	99780000	no	107	0	-0.498209	fast	vcf	0	-0.522247
9	99780001	99800000	no	91	22.703	0.971294	fast	vcf	24.3008	1.36349
9	99800001	99820000	no	92	3.87483	-0.247402	fast	vcf	2.09289	-0.359839
9	99820001	99840000	no	114	0	-0.498209	fast	vcf	0	-0.522247
9	99840001	99860000	no	77	3.85764	-0.248515	fast	vcf	4.30918	-0.187856
9	99860001	99880000	no	89	5.58518	-0.136696	fast	vcf	7.80616	0.0835073
9	99880001	99900000	no	103	11.1534	0.22372	fast	vcf	7.94137	0.0939997
9	99900001	99920000	no	97	21.6446	0.902788	fast	vcf	19.663	1.00359
9	99920001	99940000	no	113	1.32549	-0.412413	fast	vcf	0.219588	-0.505207
9	99940001	99960000	no	75	0	-0.498209	fast	vcf	0	-0.522247
9	99960001	99980000	no	95	1.8179	-0.380541	fast	vcf	2.34296	-0.340434
9	99980001	100000000	no	141	1.17362	-0.422243	fast	vcf	1.25306	-0.42501
9	100000001	100020000	no	133	4.90363	-0.180811	fast	vcf	4.87399	-0.144027
9	100020001	100040000	no	118	10.4014	0.175047	fast	vcf	9.13003	0.186239
9	100040001	100060000	no	112	25.4732	1.1506	fast	vcf	23.9197	1.33391
9	100060001	100080000	no	96	48.0601	2.61259	fast	vcf	37.7346	2.40594
9	100080001	100100000	no	79	0.0179669	-0.497046	fast	vcf	0.0111656	-0.52138
9	100100001	100120000	no	99	0	-0.498209	fast	vcf	0	-0.522247
9	100120001	100140000	no	115	13.2217	0.357597	fast	vcf	10.3872	0.283796
9	100140001	100160000	no	109	5.02007	-0.173274	fast	vcf	4.45958	-0.176185
9	100160001	100180000	no	93	0	-0.498209	fast	vcf	0	-0.522247
9	100180001	100200000	no	89	9.04703	0.0873797	fast	vcf	9.05719	0.180587
9	100200001	100220000	no	101	3.7736	-0.253954	fast	vcf	3.86029	-0.22269
9	100220001	100240000	no	90	1.08718	-0.427838	fast	vcf	1.03705	-0.441772
9	100240001	100260000	no	81	8.45366	0.0489725	fast	vcf	8.21564	0.115283
9	100260001	100280000	no	112	2.71491	-0.32248	fast	vcf	2.88597	-0.298297
9	100280001	100300000	no	83	0	-0.498209	fast	vcf	0	-0.522247
9	100300001	100320000	no	78	0	-0.498209	fast	vcf	0	-0.522247
9	100320001	100340000	no	111	5.07831	-0.169504	fast	vcf	4.37552	-0.182709
9	100340001	100360000	no	80	0	-0.498209	fast	vcf	0	-0.522247
9	100360001	100380000	no	98	0	-0.498209	fast	vcf	0	-0.522247
9	100380001	100400000	no	87	40.9854	2.15466	fast	vcf	44.5043	2.93126
9	100400001	100420000	no	75	11.4884	0.245406	fast	vcf	9.07131	0.181683
9	100420001	100440000	no	90	12.4695	0.308907	fast	vcf	11.6698	0.383321
9	100440001	100460000	no	90	4.91554	-0.18004	fast	vcf	2.21813	-0.350121
9	100460001	100480000	no	89	49.3784	2.69791	fast	vcf	44.9925	2.96915
9	100480001	100500000	no	135	0.307445	-0.478309	fast	vcf	0.194195	-0.507177
9	100500001	100520000	no	88	2.71206	-0.322665	fast	vcf	5.33155	-0.108521
9	100520001	100540000	no	88	0	-0.498209	fast	vcf	0	-0.522247
9	100540001	100560000	no	81	14.5493	0.443526	fast	vcf	16.6436	0.769288
9	100560001	100580000	no	71	9.88001	0.141296	fast	vcf	7.58367	0.0662426
9	100580001	100600000	no	68	0	-0.498209	fast	vcf	0.225993	-0.50471
9	100600001	100620000	no	110	1.92339	-0.373713	fast	vcf	1.89581	-0.375133
9	100620001	100640000	no	104	8.48664	0.0511072	fast	vcf	8.79454	0.160205
9	100640001	100660000	no	85	4.89896	-0.181113	fast	vcf	4.86199	-0.144958
9	100660001	100680000	no	104	38.3354	1.98313	fast	vcf	39.0267	2.50621
9	100680001	100700000	no	66	10.2334	0.164173	fast	vcf	9.2991	0.199359
9	100700001	100720000	no	65	0	-0.498209	fast	vcf	0	-0.522247
9	100720001	100740000	no	78	99.7803	5.96028	fast	vcf	97.3914	7.03528
9	100740001	100760000	no	70	3.39358	-0.278552	fast	vcf	1.94379	-0.37141
9	100760001	100780000	no	72	2.88477	-0.311486	fast	vcf	2.7967	-0.305224
9	100780001	100800000	no	99	0	-0.498209	fast	vcf	0	-0.522247
9	100800001	100820000	no	98	0.320489	-0.477464	fast	vcf	0.341249	-0.495766
9	100820001	100840000	no	63	16.7325	0.584836	fast	vcf	16.2418	0.73811
9	100840001	100860000	no	71	4.88988	-0.181701	fast	vcf	4.70468	-0.157166
9	100860001	100880000	no	100	4.45121	-0.210094	fast	vcf	2.34149	-0.340548
9	100880001	100900000	no	59	0	-0.498209	fast	vcf	0	-0.522247
9	100900001	100920000	no	111	0	-0.498209	fast	vcf	0	-0.522247
9	100920001	100940000	no	145	0	-0.498209	fast	vcf	0	-0.522247
9	100940001	100960000	no	175	5.90653	-0.115896	fast	vcf	5.54501	-0.0919568
9	100960001	100980000	no	138	13.0992	0.349664	fast	vcf	7.45241	0.0560566
9	100980001	101000000	no	111	0	-0.498209	fast	vcf	0	-0.522247
9	101000001	101020000	no	126	10.9821	0.212631	fast	vcf	8.99955	0.176114
9	101020001	101040000	no	177	0	-0.498209	fast	vcf	0	-0.522247
9	101040001	101060000	no	130	0	-0.498209	fast	vcf	0	-0.522247
9	101060001	101080000	no	124	11.3461	0.236192	fast	vcf	6.47596	-0.019715
9	101080001	101100000	no	134	13.7854	0.394081	fast	vcf	11.9457	0.404733
9	101100001	101120000	no	132	0	-0.498209	fast	vcf	0	-0.522247
9	101120001	101140000	no	161	0	-0.498209	fast	vcf	0.176588	-0.508543
9	101140001	101160000	no	108	0	-0.498209	fast	vcf	0	-0.522247
9	101160001	101180000	no	113	0	-0.498209	fast	vcf	0	-0.522247
9	101180001	101200000	no	133	0.532834	-0.46372	fast	vcf	0.520142	-0.481884
9	101200001	101220000	no	120	0	-0.498209	fast	vcf	0	-0.522247
9	101220001	101240000	no	100	0.0353413	-0.495921	fast	vcf	0.0307856	-0.519858
9	101240001	101260000	no	75	0	-0.498209	fast	vcf	0	-0.522247
9	101260001	101280000	no	152	0	-0.498209	fast	vcf	0	-0.522247
9	101280001	101300000	no	149	6.13839	-0.100888	fast	vcf	4.4461	-0.177231
9	101300001	101320000	no	82	0	-0.498209	fast	vcf	0	-0.522247
9	101320001	101340000	no	154	1.48847	-0.401864	fast	vcf	1.10509	-0.436492
9	101340001	101360000	no	128	0	-0.498209	fast	vcf	0	-0.522247
9	101360001	101380000	no	132	1.24948	-0.417333	fast	vcf	1.07265	-0.439009
9	101380001	101400000	no	87	31.6413	1.54984	fast	vcf	31.9794	1.95934
9	101400001	101420000	no	111	10.626	0.189583	fast	vcf	10.7322	0.310569
9	101420001	101440000	no	148	1.91322	-0.374371	fast	vcf	1.95362	-0.370647
9	101440001	101460000	no	92	6.7952	-0.0583745	fast	vcf	5.631	-0.085284
9	101460001	101480000	no	101	0	-0.498209	fast	vcf	0	-0.522247
9	101480001	101500000	no	94	10.7233	0.195882	fast	vcf	10.8539	0.320009
9	101500001	101520000	no	86	8.82234	0.0728365	fast	vcf	8.20945	0.114802
9	101520001	101540000	no	85	51.8679	2.85906	fast	vcf	50.007	3.35828
9	101540001	101560000	no	73	0	-0.498209	fast	vcf	0	-0.522247
9	101560001	101580000	no	86	0	-0.498209	fast	vcf	0	-0.522247
9	101580001	101600000	no	95	22.0189	0.927009	fast	vcf	16.5908	0.765192
9	101600001	101620000	no	122	6.3359	-0.0881038	fast	vcf	5.46747	-0.0979734
9	101620001	101640000	no	200	3.05371	-0.300551	fast	vcf	2.06042	-0.362359
9	101640001	101660000	no	154	3.15066	-0.294276	fast	vcf	3.14289	-0.27836
9	101660001	101680000	no	117	0	-0.498209	fast	vcf	0	-0.522247
9	101680001	101700000	no	105	40.5455	2.12618	fast	vcf	37.1104	2.3575
9	101700001	101720000	no	92	1.16269	-0.422951	fast	vcf	1.37099	-0.415859
9	101720001	101740000	no	89	0	-0.498209	fast	vcf	0	-0.522247
9	101740001	101760000	no	94	6.98467	-0.0461107	fast	vcf	6.90945	0.0139231
9	101760001	101780000	no	116	0	-0.498209	fast	vcf	0	-0.522247
9	101780001	101800000	no	109	2.19574	-0.356084	fast	vcf	1.95901	-0.370229
9	101800001	101820000	no	109	0	-0.498209	fast	vcf	0	-0.522247
9	101820001	101840000	no	118	11.7708	0.263681	fast	vcf	9.14617	0.187491
9	101840001	101860000	no	88	0	-0.498209	fast	vcf	0	-0.522247
9	101860001	101880000	no	91	4.47834	-0.208338	fast	vcf	0.282659	-0.500312
9	101880001	101900000	no	56	26.2467	1.20067	fast	vcf	22.5548	1.22799
9	101900001	101920000	no	91	6.83388	-0.0558713	fast	vcf	7.59186	0.0668777
9	101920001	101940000	no	106	0.335841	-0.476471	fast	vcf	0.206286	-0.506239
9	101940001	101960000	no	93	34.7851	1.75333	fast	vcf	22.2102	1.20125
9	101960001	101980000	no	73	44.1421	2.35898	fast	vcf	44.0994	2.89984
9	101980001	102000000	no	103	11.989	0.277802	fast	vcf	6.17772	-0.0428589
9	102000001	102020000	no	93	5.88177	-0.117499	fast	vcf	5.99474	-0.0570578
9	102020001	102040000	no	116	1.73722	-0.385763	fast	vcf	1.78169	-0.383989
9	102040001	102060000	no	142	5.20305	-0.16143	fast	vcf	4.86251	-0.144918
9	102060001	102080000	no	107	9.58957	0.122497	fast	vcf	10.795	0.315442
9	102080001	102100000	no	123	0	-0.498209	fast	vcf	0	-0.522247
9	102100001	102120000	no	105	0	-0.498209	fast	vcf	0	-0.522247
9	102120001	102140000	no	75	0	-0.498209	fast	vcf	0	-0.522247
9	102140001	102160000	no	105	1.61763	-0.393504	fast	vcf	1.92343	-0.372989
9	102160001	102180000	no	119	4.12026	-0.231516	fast	vcf	4.11441	-0.20297
9	102180001	102200000	no	97	0.151066	-0.488431	fast	vcf	0.440394	-0.488072
9	102200001	102220000	no	89	2.85467	-0.313434	fast	vcf	2.77571	-0.306853
9	102220001	102240000	no	66	40.6697	2.13422	fast	vcf	35.0491	2.19755
9	102240001	102260000	no	82	34.7389	1.75034	fast	vcf	23.0015	1.26266
9	102260001	102280000	no	84	1.07893	-0.428372	fast	vcf	1.02559	-0.442662
9	102280001	102300000	no	78	81.3319	4.76617	fast	vcf	68.3188	4.77926
9	102300001	102320000	no	71	69.6833	4.01219	fast	vcf	53.0515	3.59453
9	102320001	102340000	no	68	2.89697	-0.310696	fast	vcf	2.58625	-0.321555
9	102340001	102360000	no	34	43.0111	2.28577	fast	vcf	39.0113	2.50501
9	102360001	102380000	no	63	0	-0.498209	fast	vcf	0	-0.522247
9	102380001	102400000	no	63	56.6074	3.16582	fast	vcf	48.7854	3.26348
9	102400001	102420000	no	62	81.8889	4.80223	fast	vcf	76.5732	5.4198
9	102420001	102440000	no	52	40.6537	2.13319	fast	vcf	37.6373	2.39839
9	102440001	102460000	no	42	140.58	8.6011	fast	vcf	96.6398	6.97695
9	102460001	102480000	no	38	124.205	7.54121	fast	vcf	66.9321	4.67165
9	102480001	102500000	no	50	73.7309	4.27418	fast	vcf	61.3825	4.241
9	102500001	102520000	no	48	160.151	9.86788	fast	vcf	90.258	6.48173
9	102520001	102540000	no	50	82.3073	4.82931	fast	vcf	71.2171	5.00417
9	102540001	102560000	no	55	66.1356	3.78256	fast	vcf	54.6853	3.72131
9	102560001	102580000	no	64	10.3961	0.174704	fast	vcf	10.6951	0.307687
9	102580001	102600000	no	53	0	-0.498209	fast	vcf	0	-0.522247
9	102600001	102620000	no	41	6.33245	-0.0883273	fast	vcf	2.30462	-0.34341
9	102620001	102640000	no	61	0.606223	-0.458969	fast	vcf	0.577144	-0.477461
9	102640001	102660000	no	89	0.002486	-0.498048	fast	vcf	0	-0.522247
9	102660001	102680000	no	76	14.6633	0.450905	fast	vcf	13.5998	0.533091
9	102680001	102700000	no	73	0.263095	-0.481179	fast	vcf	0.206407	-0.50623
9	102700001	102720000	no	91	9.64861	0.126318	fast	vcf	5.2237	-0.11689
9	102720001	102740000	no	56	0	-0.498209	fast	vcf	0	-0.522247
9	102740001	102760000	no	78	5.9514	-0.112991	fast	vcf	6.10516	-0.048489
9	102760001	102780000	no	77	0.134468	-0.489505	fast	vcf	0.108948	-0.513792
9	102780001	102800000	no	58	0	-0.498209	fast	vcf	0	-0.522247
9	102800001	102820000	no	71	2.50646	-0.335973	fast	vcf	2.68248	-0.314088
9	102820001	102840000	no	72	16.4309	0.565319	fast	vcf	12.7811	0.469557
9	102840001	102860000	no	76	0	-0.498209	fast	vcf	0	-0.522247
9	102860001	102880000	no	74	0	-0.498209	fast	vcf	0	-0.522247
9	102880001	102900000	no	62	11.5359	0.248479	fast	vcf	9.56817	0.220239
9	102900001	102920000	no	102	5.31444	-0.15422	fast	vcf	5.17011	-0.121049
9	102920001	102940000	no	88	8.35133	0.0423492	fast	vcf	7.87165	0.0885893
9	102940001	102960000	no	95	0.703115	-0.452698	fast	vcf	0.091446	-0.51515
9	102960001	102980000	no	72	28.3262	1.33526	fast	vcf	32.9122	2.03172
9	102980001	103000000	no	92	0	-0.498209	fast	vcf	0	-0.522247
9	103000001	103020000	no	83	0	-0.498209	fast	vcf	0	-0.522247
9	103020001	103040000	no	75	25.7237	1.16681	fast	vcf	19.9347	1.02468
9	103040001	103060000	no	73	1.56416	-0.396965	fast	vcf	1.50022	-0.40583
9	103060001	103080000	no	75	1.28655	-0.414934	fast	vcf	1.22953	-0.426835
9	103080001	103100000	no	85	0.712478	-0.452092	fast	vcf	0.757587	-0.463458
9	103100001	103120000	no	89	33.3499	1.66043	fast	vcf	30.9564	1.87996
9	103120001	103140000	no	88	31.2374	1.5237	fast	vcf	17.8294	0.86131
9	103140001	103160000	no	98	8.69234	0.0644214	fast	vcf	8.05183	0.102572
9	103160001	103180000	no	87	11.5555	0.249745	fast	vcf	6.96997	0.0186199
9	103180001	103200000	no	99	0.627492	-0.457593	fast	vcf	0.333447	-0.496371
9	103200001	103220000	no	90	0	-0.498209	fast	vcf	0	-0.522247
9	103220001	103240000	no	83	1.92383	-0.373684	fast	vcf	1.96242	-0.369964
9	103240001	103260000	no	100	0	-0.498209	fast	vcf	0	-0.522247
9	103260001	103280000	no	80	16.0075	0.537913	fast	vcf	17.4348	0.830682
9	103280001	103300000	no	98	3.67808	-0.260137	fast	vcf	1.88476	-0.37599
9	103300001	103320000	no	76	4.95849	-0.177259	fast	vcf	3.36026	-0.261492
9	103320001	103340000	no	96	5.5373	-0.139795	fast	vcf	4.63526	-0.162553
9	103340001	103360000	no	103	0.198328	-0.485371	fast	vcf	0.157711	-0.510008
9	103360001	103380000	no	97	4.73025	-0.192033	fast	vcf	4.76008	-0.152867
9	103380001	103400000	no	110	10.5449	0.184331	fast	vcf	6.65978	-0.0054513
9	103400001	103420000	no	89	0.872304	-0.441747	fast	vcf	0.439759	-0.488121
9	103420001	103440000	no	92	0	-0.498209	fast	vcf	0	-0.522247
9	103440001	103460000	no	93	0	-0.498209	fast	vcf	0	-0.522247
9	103460001	103480000	no	84	0	-0.498209	fast	vcf	0	-0.522247
9	103480001	103500000	no	118	1.90812	-0.374701	fast	vcf	1.94709	-0.371154
9	103500001	103520000	no	158	2.50279	-0.33621	fast	vcf	2.46672	-0.33083
9	103520001	103540000	no	103	6.22197	-0.0954785	fast	vcf	8.54658	0.140964
9	103540001	103560000	no	98	10.6453	0.190832	fast	vcf	11.0066	0.331863
9	103560001	103580000	no	101	4.91274	-0.180221	fast	vcf	4.37212	-0.182972
9	103580001	103600000	no	116	27.1641	1.26005	fast	vcf	27.1124	1.58167
9	103600001	103620000	no	106	2.29419	-0.349712	fast	vcf	2.28349	-0.345049
9	103620001	103640000	no	106	0	-0.498209	fast	vcf	0	-0.522247
9	103640001	103660000	no	90	5.32999	-0.153213	fast	vcf	4.99524	-0.134618
9	103660001	103680000	no	121	0	-0.498209	fast	vcf	0	-0.522247
9	103680001	103700000	no	114	0	-0.498209	fast	vcf	0	-0.522247
9	103700001	103720000	no	98	1.24829	-0.41741	fast	vcf	1.33023	-0.419022
9	103720001	103740000	no	81	0	-0.498209	fast	vcf	0	-0.522247
9	103740001	103760000	no	72	0	-0.498209	fast	vcf	0	-0.522247
9	103760001	103780000	no	120	8.49533	0.0516698	fast	vcf	9.47545	0.213043
9	103780001	103800000	no	100	5.09835	-0.168207	fast	vcf	5.70607	-0.0794583
9	103800001	103820000	no	78	3.34169	-0.281911	fast	vcf	2.38547	-0.337135
9	103820001	103840000	no	112	12.6875	0.323016	fast	vcf	11.0392	0.334388
9	103840001	103860000	no	170	0.390359	-0.472942	fast	vcf	0.375595	-0.493101
9	103860001	103880000	no	141	0	-0.498209	fast	vcf	0	-0.522247
9	103880001	103900000	no	94	20.9112	0.85531	fast	vcf	13.8927	0.555818
9	103900001	103920000	no	123	5.33992	-0.152571	fast	vcf	5.40081	-0.103146
9	103920001	103940000	no	98	0	-0.498209	fast	vcf	0	-0.522247
9	103940001	103960000	no	122	0	-0.498209	fast	vcf	0	-0.522247
9	103960001	103980000	no	101	15.9023	0.531104	fast	vcf	15.6947	0.695651
9	103980001	104000000	no	87	5.33713	-0.152751	fast	vcf	5.74546	-0.0764014
9	104000001	104020000	no	105	2.32103	-0.347975	fast	vcf	2.44371	-0.332616
9	104020001	104040000	no	108	0	-0.498209	fast	vcf	0	-0.522247
9	104040001	104060000	no	126	16.7461	0.585719	fast	vcf	16.6721	0.771504
9	104060001	104080000	no	156	8.96059	0.0817846	fast	vcf	10.6071	0.300858
9	104080001	104100000	no	142	7.97557	0.0180276	fast	vcf	7.59119	0.0668261
9	104100001	104120000	no	149	0	-0.498209	fast	vcf	0	-0.522247
9	104120001	104140000	no	95	0	-0.498209	fast	vcf	0	-0.522247
9	104140001	104160000	no	78	0.0456622	-0.495253	fast	vcf	0.0062119	-0.521765
9	104160001	104180000	no	116	8.84853	0.0745318	fast	vcf	8.39936	0.129539
9	104180001	104200000	no	102	48.6901	2.65336	fast	vcf	36.5169	2.31145
9	104200001	104220000	no	116	37.3865	1.92171	fast	vcf	32.649	2.0113
9	104220001	104240000	no	98	0.0826202	-0.492861	fast	vcf	0	-0.522247
9	104240001	104260000	no	118	0.679845	-0.454204	fast	vcf	1.15597	-0.432544
9	104260001	104280000	no	122	8.76489	0.069118	fast	vcf	8.35787	0.12632
9	104280001	104300000	no	108	4.547	-0.203894	fast	vcf	4.58705	-0.166294
9	104300001	104320000	no	70	10.0187	0.150271	fast	vcf	16.1532	0.731237
9	104320001	104340000	no	71	10.6454	0.190835	fast	vcf	10.1404	0.26464
9	104340001	104360000	no	97	14.2814	0.426185	fast	vcf	14.8895	0.633175
9	104360001	104380000	no	116	18.8456	0.721614	fast	vcf	0	-0.522247
9	104380001	104400000	no	121	0	-0.498209	fast	vcf	0	-0.522247
9	104400001	104420000	no	147	0.517321	-0.464724	fast	vcf	0.518183	-0.482036
9	104420001	104440000	no	163	0	-0.498209	fast	vcf	0	-0.522247
9	104440001	104460000	no	91	10.154	0.159033	fast	vcf	11.6186	0.379353
9	104460001	104480000	no	103	3.65647	-0.261536	fast	vcf	3.53879	-0.247638
9	104480001	104500000	no	98	0.811751	-0.445666	fast	vcf	0.827198	-0.458056
9	104500001	104520000	no	105	0	-0.498209	fast	vcf	0	-0.522247
9	104520001	104540000	no	88	14.6874	0.452464	fast	vcf	11.2692	0.352237
9	104540001	104560000	no	92	0	-0.498209	fast	vcf	0	-0.522247
9	104560001	104580000	no	132	3.65522	-0.261617	fast	vcf	2.31143	-0.342881
9	104580001	104600000	no	151	0	-0.498209	fast	vcf	0	-0.522247
9	104600001	104620000	no	106	0	-0.498209	fast	vcf	0	-0.522247
9	104620001	104640000	no	128	14.8351	0.462022	fast	vcf	14.9051	0.634381
9	104640001	104660000	no	100	5.27071	-0.157051	fast	vcf	4.12491	-0.202156
9	104660001	104680000	no	142	16.2522	0.553752	fast	vcf	14.9114	0.634874
9	104680001	104700000	no	118	0	-0.498209	fast	vcf	0	-0.522247
9	104700001	104720000	no	219	0	-0.498209	fast	vcf	0	-0.522247
9	104720001	104740000	no	91	0.0575188	-0.494486	fast	vcf	0.066879	-0.517057
9	104740001	104760000	no	100	2.33643	-0.346978	fast	vcf	2.80581	-0.304517
9	104760001	104780000	no	161	0	-0.498209	fast	vcf	0	-0.522247
9	104780001	104800000	no	149	7.57806	-0.00770251	fast	vcf	7.2306	0.038844
9	104800001	104820000	no	166	0	-0.498209	fast	vcf	0	-0.522247
9	104820001	104840000	no	151	0.618829	-0.458154	fast	vcf	0.523664	-0.481611
9	104840001	104860000	no	152	8.90082	0.0779159	fast	vcf	6.49652	-0.0181202
9	104860001	104880000	no	166	25.254	1.13641	fast	vcf	22.4248	1.21791
9	104880001	104900000	no	171	0.725073	-0.451277	fast	vcf	0.546505	-0.479838
9	104900001	104920000	no	138	18.4822	0.69809	fast	vcf	16.4673	0.755605
9	104920001	104940000	no	113	0.923886	-0.438408	fast	vcf	0.767817	-0.462664
9	104940001	104960000	no	170	0.402282	-0.47217	fast	vcf	0.470037	-0.485772
9	104960001	104980000	no	153	12.0073	0.278991	fast	vcf	11.982	0.407553
9	104980001	105000000	no	181	13.721	0.389911	fast	vcf	11.506	0.370612
9	105000001	105020000	no	193	7.56037	-0.00884771	fast	vcf	6.41158	-0.0247113
9	105020001	105040000	no	175	0	-0.498209	fast	vcf	0	-0.522247
9	105040001	105060000	no	160	0	-0.498209	fast	vcf	0	-0.522247
9	105060001	105080000	no	149	17.9786	0.665496	fast	vcf	11.964	0.406156
9	105080001	105100000	no	195	6.15768	-0.0996397	fast	vcf	6.44179	-0.0223666
9	105100001	105120000	no	186	0	-0.498209	fast	vcf	0	-0.522247
9	105120001	105140000	no	189	0	-0.498209	fast	vcf	0	-0.522247
9	105140001	105160000	no	146	8.84901	0.0745623	fast	vcf	9.03511	0.178873
9	105160001	105180000	no	131	1.10927	-0.426408	fast	vcf	1.11798	-0.435492
9	105180001	105200000	no	86	3.10797	-0.297038	fast	vcf	4.12075	-0.202478
9	105200001	105220000	no	131	3.05926	-0.300191	fast	vcf	3.01752	-0.288089
9	105220001	105240000	no	126	1.14458	-0.424123	fast	vcf	1.10292	-0.436661
9	105240001	105260000	no	113	0	-0.498209	fast	vcf	0	-0.522247
9	105260001	105280000	no	103	0.678021	-0.454322	fast	vcf	0.784563	-0.461365
9	105280001	105300000	no	100	0.973491	-0.435197	fast	vcf	0.974186	-0.44665
9	105300001	105320000	no	99	0.769759	-0.448384	fast	vcf	0.596096	-0.47599
9	105320001	105340000	no	133	11.1729	0.224981	fast	vcf	10.6126	0.301283
9	105340001	105360000	no	144	12.7963	0.330061	fast	vcf	10.4752	0.290626
9	105360001	105380000	no	155	0	-0.498209	fast	vcf	0	-0.522247
9	105380001	105400000	no	117	6.99507	-0.045438	fast	vcf	5.45391	-0.0990259
9	105400001	105420000	no	169	3.21921	-0.289838	fast	vcf	4.07882	-0.205732
9	105420001	105440000	no	133	31.6633	1.55127	fast	vcf	27.4844	1.61053
9	105440001	105460000	no	186	0.0811586	-0.492955	fast	vcf	0.622879	-0.473911
9	105460001	105480000	no	129	0.00985228	-0.497571	fast	vcf	0	-0.522247
9	105480001	105500000	no	203	0.10663	-0.491307	fast	vcf	0.0687605	-0.516911
9	105500001	105520000	no	218	4.41402	-0.212502	fast	vcf	3.9828	-0.213183
9	105520001	105540000	no	206	3.18004	-0.292373	fast	vcf	3.01407	-0.288356
9	105540001	105560000	no	146	2.78088	-0.31821	fast	vcf	3.12543	-0.279715
9	105560001	105580000	no	152	0	-0.498209	fast	vcf	0	-0.522247
9	105580001	105600000	no	132	0.898397	-0.440058	fast	vcf	0.947733	-0.448703
9	105600001	105620000	no	110	0.100486	-0.491704	fast	vcf	0.0815397	-0.515919
9	105620001	105640000	no	99	0	-0.498209	fast	vcf	0	-0.522247
9	105640001	105660000	no	97	0.0472684	-0.495149	fast	vcf	0.0432029	-0.518894
9	105660001	105680000	no	94	7.35069	-0.0224193	fast	vcf	6.73456	0.000351855
9	105680001	105700000	no	97	0	-0.498209	fast	vcf	0	-0.522247
9	105700001	105720000	no	99	10.7687	0.19882	fast	vcf	10.6834	0.306782
9	105720001	105740000	no	98	0	-0.498209	fast	vcf	0	-0.522247
9	105740001	105760000	no	112	5.1474	-0.165032	fast	vcf	5.39457	-0.103631
9	105760001	105780000	no	172	0	-0.498209	fast	vcf	0	-0.522247
9	105780001	105800000	no	172	0	-0.498209	fast	vcf	0	-0.522247
9	105800001	105820000	no	179	11.9126	0.272861	fast	vcf	10.1302	0.263851
9	105820001	105840000	no	123	0	-0.498209	fast	vcf	0	-0.522247
9	105840001	105860000	no	115	0	-0.498209	fast	vcf	0	-0.522247
9	105860001	105880000	no	93	7.09543	-0.0389416	fast	vcf	3.81448	-0.226245
9	105880001	105900000	no	118	3.16033	-0.29365	fast	vcf	3.10964	-0.28094
9	105900001	105920000	no	111	26.4697	1.2151	fast	vcf	21.3295	1.13292
9	105920001	105940000	no	105	6.21704	-0.0957975	fast	vcf	6.01782	-0.0552663
9	105940001	105960000	no	140	4.87826	-0.182453	fast	vcf	5.02998	-0.131923
9	105960001	105980000	no	150	4.34048	-0.217262	fast	vcf	4.35224	-0.184515
9	105980001	106000000	no	115	1.52625	-0.399419	fast	vcf	1.79819	-0.382708
9	106000001	106020000	no	117	0.482336	-0.466988	fast	vcf	0.456305	-0.486838
9	106020001	106040000	no	113	0	-0.498209	fast	vcf	0	-0.522247
9	106040001	106060000	no	141	6.61309	-0.0701619	fast	vcf	4.01506	-0.21068
9	106060001	106080000	no	147	53.737	2.98003	fast	vcf	41.2961	2.68231
9	106080001	106100000	no	191	15.475	0.503442	fast	vcf	13.3436	0.513212
9	106100001	106120000	no	118	0.32336	-0.477278	fast	vcf	0.230391	-0.504368
9	106120001	106140000	no	121	0.874684	-0.441593	fast	vcf	0.842286	-0.456886
9	106140001	106160000	no	124	6.51015	-0.076825	fast	vcf	6.20399	-0.0408201
9	106160001	106180000	no	164	0	-0.498209	fast	vcf	0	-0.522247
9	106180001	106200000	no	134	0	-0.498209	fast	vcf	0	-0.522247
9	106200001	106220000	no	101	15.3591	0.49594	fast	vcf	14.397	0.594957
9	106220001	106240000	no	91	2.73575	-0.321131	fast	vcf	2.70371	-0.31244
9	106240001	106260000	no	209	0	-0.498209	fast	vcf	0	-0.522247
9	106260001	106280000	no	133	0.247844	-0.482166	fast	vcf	0.421052	-0.489573
9	106280001	106300000	no	105	0.947701	-0.436867	fast	vcf	1.53891	-0.402828
9	106300001	106320000	no	88	21.5263	0.89513	fast	vcf	17.737	0.85414
9	106320001	106340000	no	119	0	-0.498209	fast	vcf	0	-0.522247
9	106340001	106360000	no	125	0	-0.498209	fast	vcf	0	-0.522247
9	106360001	106380000	no	181	25.1546	1.12997	fast	vcf	22.6102	1.2323
9	106380001	106400000	no	112	0	-0.498209	fast	vcf	0	-0.522247
9	106400001	106420000	no	95	7.14438	-0.0357734	fast	vcf	7.14799	0.0324343
9	106420001	106440000	no	114	1.79679	-0.381907	fast	vcf	1.66516	-0.393031
9	106440001	106460000	no	193	0	-0.498209	fast	vcf	0	-0.522247
9	106460001	106480000	no	158	0.717085	-0.451794	fast	vcf	0	-0.522247
9	106480001	106500000	no	112	5.00633	-0.174163	fast	vcf	5.82263	-0.0704137
9	106500001	106520000	no	126	0	-0.498209	fast	vcf	0	-0.522247
9	106520001	106540000	no	140	5.60978	-0.135103	fast	vcf	5.20307	-0.118491
9	106540001	106560000	no	114	0	-0.498209	fast	vcf	0	-0.522247
9	106560001	106580000	no	111	0	-0.498209	fast	vcf	0	-0.522247
9	106580001	106600000	no	76	0.338073	-0.476326	fast	vcf	0.36391	-0.494007
9	106600001	106620000	no	101	0	-0.498209	fast	vcf	0	-0.522247
9	106620001	106640000	no	127	12.2664	0.295758	fast	vcf	6.64387	-0.00668565
9	106640001	106660000	no	94	7.93442	0.0153639	fast	vcf	6.64487	-0.00660796
9	106660001	106680000	no	130	15.8281	0.526297	fast	vcf	14.2821	0.586036
9	106680001	106700000	no	106	0	-0.498209	fast	vcf	0	-0.522247
9	106700001	106720000	no	115	14.1643	0.418603	fast	vcf	14.4644	0.600182
9	106720001	106740000	no	126	3.57104	-0.267066	fast	vcf	1.94072	-0.371648
9	106740001	106760000	no	91	0	-0.498209	fast	vcf	0	-0.522247
9	106760001	106780000	no	95	6.97114	-0.0469869	fast	vcf	6.78322	0.00412832
9	106780001	106800000	no	81	8.70155	0.065018	fast	vcf	8.97516	0.174222
9	106800001	106820000	no	136	0.488192	-0.466609	fast	vcf	0.408191	-0.490571
9	106820001	106840000	no	154	2.38998	-0.343512	fast	vcf	1.49178	-0.406485
9	106840001	106860000	no	129	7.77227	0.0048682	fast	vcf	7.23014	0.0388084
9	106860001	106880000	no	166	0	-0.498209	fast	vcf	0	-0.522247
9	106880001	106900000	no	158	0	-0.498209	fast	vcf	0	-0.522247
9	106900001	106920000	no	153	0	-0.498209	fast	vcf	0	-0.522247
9	106920001	106940000	no	170	30.7248	1.49052	fast	vcf	26.6066	1.54241
9	106940001	106960000	no	175	4.46661	-0.209097	fast	vcf	4.57407	-0.167301
9	106960001	106980000	no	120	5.92887	-0.11445	fast	vcf	6.32371	-0.0315297
9	106980001	107000000	no	108	0	-0.498209	fast	vcf	0	-0.522247
9	107000001	107020000	no	123	8.73217	0.0669999	fast	vcf	8.49316	0.136818
9	107020001	107040000	no	91	21.8731	0.917574	fast	vcf	17.2823	0.818848
9	107040001	107060000	no	111	3.31533	-0.283617	fast	vcf	1.20499	-0.42874
9	107060001	107080000	no	122	2.33674	-0.346958	fast	vcf	2.38032	-0.337535
9	107080001	107100000	no	87	10.4733	0.179698	fast	vcf	7.24927	0.0402933
9	107100001	107120000	no	104	14.3176	0.428531	fast	vcf	15.6049	0.688689
9	107120001	107140000	no	120	0.0639302	-0.494071	fast	vcf	0.0533306	-0.518108
9	107140001	107160000	no	61	26.1765	1.19612	fast	vcf	23.8671	1.32983
9	107160001	107180000	no	100	0	-0.498209	fast	vcf	0	-0.522247
9	107180001	107200000	no	110	0.748614	-0.449753	fast	vcf	0.507809	-0.482841
9	107200001	107220000	no	97	30.0955	1.44979	fast	vcf	21.1907	1.12214
9	107220001	107240000	no	108	5.23019	-0.159673	fast	vcf	4.69168	-0.158175
9	107240001	107260000	no	122	0	-0.498209	fast	vcf	0	-0.522247
9	107260001	107280000	no	112	0	-0.498209	fast	vcf	0	-0.522247
9	107280001	107300000	no	103	0	-0.498209	fast	vcf	0	-0.522247
9	107300001	107320000	no	72	6.97777	-0.0465576	fast	vcf	6.04839	-0.0528945
9	107320001	107340000	no	74	0	-0.498209	fast	vcf	0	-0.522247
9	107340001	107360000	no	152	0.0789291	-0.4931	fast	vcf	0.0707607	-0.516756
9	107360001	107380000	no	204	8.57522	0.0568409	fast	vcf	8.41454	0.130717
9	107380001	107400000	no	137	0.433484	-0.47015	fast	vcf	0.375742	-0.493089
9	107400001	107420000	no	99	0.442705	-0.469554	fast	vcf	0.434203	-0.488553
9	107420001	107440000	no	126	1.70903	-0.387588	fast	vcf	1.64745	-0.394405
9	107440001	107460000	no	148	17.757	0.651154	fast	vcf	21.9685	1.1825
9	107460001	107480000	no	98	3.27765	-0.286056	fast	vcf	3.86866	-0.22204
9	107480001	107500000	no	90	25.2441	1.13577	fast	vcf	21.8279	1.17159
9	107500001	107520000	no	104	0	-0.498209	fast	vcf	0	-0.522247
9	107520001	107540000	no	92	0	-0.498209	fast	vcf	0	-0.522247
9	107540001	107560000	no	113	0	-0.498209	fast	vcf	0	-0.522247
9	107560001	107580000	no	101	8.01295	0.0204469	fast	vcf	7.00287	0.0211727
9	107580001	107600000	no	119	27.3983	1.27521	fast	vcf	23.4725	1.29921
9	107600001	107620000	no	131	29.4369	1.40716	fast	vcf	19.3781	0.981488
9	107620001	107640000	no	152	1.76701	-0.383835	fast	vcf	1.88139	-0.376252
9	107640001	107660000	no	145	0.593046	-0.459822	fast	vcf	0.218459	-0.505294
9	107660001	107680000	no	139	0.860011	-0.442543	fast	vcf	0.87162	-0.454609
9	107680001	107700000	no	211	0	-0.498209	fast	vcf	0	-0.522247
9	107700001	107720000	no	140	0.274785	-0.480422	fast	vcf	0.275987	-0.50083
9	107720001	107740000	no	160	0	-0.498209	fast	vcf	0	-0.522247
9	107740001	107760000	no	150	0	-0.498209	fast	vcf	0	-0.522247
9	107760001	107780000	no	136	0.241997	-0.482545	fast	vcf	0.241013	-0.503544
9	107780001	107800000	no	197	1.80978	-0.381067	fast	vcf	1.80165	-0.382439
9	107800001	107820000	no	240	0.00842603	-0.497663	fast	vcf	0	-0.522247
9	107820001	107840000	no	151	0	-0.498209	fast	vcf	0	-0.522247
9	107840001	107860000	no	149	0.564889	-0.461645	fast	vcf	0.561288	-0.478691
9	107860001	107880000	no	163	0.719786	-0.451619	fast	vcf	0.789561	-0.460977
9	107880001	107900000	no	134	0	-0.498209	fast	vcf	0	-0.522247
9	107900001	107920000	no	98	13.7493	0.391745	fast	vcf	13.8106	0.549448
9	107920001	107940000	no	134	0	-0.498209	fast	vcf	0	-0.522247
9	107940001	107960000	no	158	0	-0.498209	fast	vcf	0	-0.522247
9	107960001	107980000	no	185	0	-0.498209	fast	vcf	0	-0.522247
9	107980001	108000000	no	106	0.0509487	-0.494911	fast	vcf	0.0770542	-0.516267
9	108000001	108020000	no	75	7.87546	0.0115476	fast	vcf	5.4074	-0.102635
9	108020001	108040000	no	67	1.69961	-0.388198	fast	vcf	1.69178	-0.390966
9	108040001	108060000	no	101	0	-0.498209	fast	vcf	0	-0.522247
9	108060001	108080000	no	73	0	-0.498209	fast	vcf	0	-0.522247
9	108080001	108100000	no	94	0	-0.498209	fast	vcf	0	-0.522247
9	108100001	108120000	no	88	5.59369	-0.136145	fast	vcf	5.93224	-0.061908
9	108120001	108140000	no	91	0.168149	-0.487325	fast	vcf	0.178938	-0.508361
9	108140001	108160000	no	71	0	-0.498209	fast	vcf	0	-0.522247
9	108160001	108180000	no	90	0	-0.498209	fast	vcf	0	-0.522247
9	108180001	108200000	no	66	0.319724	-0.477514	fast	vcf	0.329582	-0.496671
9	108200001	108220000	no	88	7.09206	-0.0391598	fast	vcf	5.07172	-0.128683
9	108220001	108240000	no	96	0.0253062	-0.496571	fast	vcf	0.026316	-0.520204
9	108240001	108260000	no	110	22.3545	0.948735	fast	vcf	19.321	0.977051
9	108260001	108280000	no	70	23.9161	1.04982	fast	vcf	22.2297	1.20277
9	108280001	108300000	no	89	5.68457	-0.130263	fast	vcf	4.91726	-0.140669
9	108300001	108320000	no	84	0	-0.498209	fast	vcf	0	-0.522247
9	108320001	108340000	no	96	13.4164	0.370199	fast	vcf	9.66225	0.22754
9	108340001	108360000	no	79	28.0854	1.31968	fast	vcf	28.754	1.70905
9	108360001	108380000	no	68	2.80174	-0.31686	fast	vcf	2.22893	-0.349283
9	108380001	108400000	no	66	0.602166	-0.459232	fast	vcf	1.15099	-0.43293
9	108400001	108420000	no	101	13.2492	0.359376	fast	vcf	12.865	0.476074
9	108420001	108440000	no	107	1.04532	-0.430548	fast	vcf	1.07093	-0.439143
9	108440001	108460000	no	94	19.9654	0.794093	fast	vcf	16.6928	0.77311
9	108460001	108480000	no	114	6.57619	-0.0725509	fast	vcf	6.42482	-0.0236838
9	108480001	108500000	no	114	4.54433	-0.204067	fast	vcf	3.66748	-0.237652
9	108500001	108520000	no	126	1.04303	-0.430696	fast	vcf	1.04347	-0.441274
9	108520001	108540000	no	119	0	-0.498209	fast	vcf	0	-0.522247
9	108540001	108560000	no	177	0	-0.498209	fast	vcf	0	-0.522247
9	108560001	108580000	no	163	0	-0.498209	fast	vcf	0	-0.522247
9	108580001	108600000	no	97	1.08866	-0.427743	fast	vcf	0.897415	-0.452608
9	108600001	108620000	no	78	0.293303	-0.479224	fast	vcf	0.337	-0.496096
9	108620001	108640000	no	131	0	-0.498209	fast	vcf	0	-0.522247
9	108640001	108660000	no	96	6.75861	-0.0607434	fast	vcf	6.23992	-0.0380317
9	108660001	108680000	no	110	30.4812	1.47475	fast	vcf	29.0676	1.73338
9	108680001	108700000	no	103	0	-0.498209	fast	vcf	0	-0.522247
9	108700001	108720000	no	87	9.90755	0.143079	fast	vcf	9.63918	0.225749
9	108720001	108740000	no	84	28.9078	1.37291	fast	vcf	28.7388	1.70787
9	108740001	108760000	no	122	3.23595	-0.288755	fast	vcf	3.00503	-0.289058
9	108760001	108780000	no	109	24.4172	1.08224	fast	vcf	20.69	1.08329
9	108780001	108800000	no	73	0.264575	-0.481083	fast	vcf	0.256588	-0.502335
9	108800001	108820000	no	58	108.409	6.51879	fast	vcf	20.2782	1.05133
9	108820001	108840000	no	85	4.76215	-0.189968	fast	vcf	4.52009	-0.17149
9	108840001	108860000	no	82	0	-0.498209	fast	vcf	0	-0.522247
9	108860001	108880000	no	85	1.37679	-0.409093	fast	vcf	1.4002	-0.413591
9	108880001	108900000	no	103	0	-0.498209	fast	vcf	0	-0.522247
9	108900001	108920000	no	103	19.1785	0.743161	fast	vcf	12.4063	0.440476
9	108920001	108940000	no	103	20.3333	0.817909	fast	vcf	19.9029	1.02221
9	108940001	108960000	no	75	0	-0.498209	fast	vcf	0	-0.522247
9	108960001	108980000	no	96	6.56619	-0.0731976	fast	vcf	4.83896	-0.146746
9	108980001	109000000	no	81	0	-0.498209	fast	vcf	0	-0.522247
9	109000001	109020000	no	84	4.47112	-0.208806	fast	vcf	4.54626	-0.169459
9	109020001	109040000	no	58	51.1802	2.81454	fast	vcf	39.3396	2.53049
9	109040001	109060000	no	52	2.77585	-0.318536	fast	vcf	2.52414	-0.326374
9	109060001	109080000	no	97	27.6753	1.29314	fast	vcf	22.089	1.19185
9	109080001	109100000	no	104	16.5425	0.572537	fast	vcf	15.7423	0.69935
9	109100001	109120000	no	106	0.0263788	-0.496501	fast	vcf	0.022519	-0.520499
9	109120001	109140000	no	89	1.30537	-0.413716	fast	vcf	1.37356	-0.415659
9	109140001	109160000	no	107	0	-0.498209	fast	vcf	0	-0.522247
9	109160001	109180000	no	79	0	-0.498209	fast	vcf	4.47403	-0.175064
9	109180001	109200000	no	98	0	-0.498209	fast	vcf	0	-0.522247
9	109200001	109220000	no	114	7.96741	0.0174988	fast	vcf	7.83796	0.085975
9	109220001	109240000	no	105	0	-0.498209	fast	vcf	0	-0.522247
9	109240001	109260000	no	101	5.23793	-0.159172	fast	vcf	4.2106	-0.195506
9	109260001	109280000	no	122	0.234278	-0.483044	fast	vcf	0.0115589	-0.52135
9	109280001	109300000	no	100	0.0474747	-0.495136	fast	vcf	0.0474323	-0.518566
9	109300001	109320000	no	135	4.67281	-0.195751	fast	vcf	4.39634	-0.181092
9	109320001	109340000	no	133	0.0905092	-0.49235	fast	vcf	0.116985	-0.513169
9	109340001	109360000	no	93	2.8307	-0.314985	fast	vcf	3.20223	-0.273755
9	109360001	109380000	no	121	0	-0.498209	fast	vcf	0	-0.522247
9	109380001	109400000	no	106	0	-0.498209	fast	vcf	0	-0.522247
9	109400001	109420000	no	131	5.5303	-0.140248	fast	vcf	5.6673	-0.0824666
9	109420001	109440000	no	95	17.2418	0.617802	fast	vcf	15.0228	0.643518
9	109440001	109460000	no	89	0.809987	-0.44578	fast	vcf	0.957541	-0.447942
9	109460001	109480000	no	136	5.01324	-0.173716	fast	vcf	5.11104	-0.125632
9	109480001	109500000	no	102	7.74618	0.00317969	fast	vcf	8.14903	0.110114
9	109500001	109520000	no	91	0.0577784	-0.494469	fast	vcf	0.0579691	-0.517748
9	109520001	109540000	no	74	7.01132	-0.044386	fast	vcf	6.34998	-0.0294911
9	109540001	109560000	no	105	0	-0.498209	fast	vcf	0	-0.522247
9	109560001	109580000	no	73	0	-0.498209	fast	vcf	0	-0.522247
9	109580001	109600000	no	54	20.5618	0.832697	fast	vcf	12.0512	0.412919
9	109600001	109620000	no	71	27.2324	1.26447	fast	vcf	21.405	1.13877
9	109620001	109640000	no	70	2.99029	-0.304656	fast	vcf	1.8947	-0.375218
9	109640001	109660000	no	77	4.24581	-0.223389	fast	vcf	4.02151	-0.21018
9	109660001	109680000	no	93	0	-0.498209	fast	vcf	0	-0.522247
9	109680001	109700000	no	61	37.6158	1.93655	fast	vcf	17.436	0.830781
9	109700001	109720000	no	55	54.1347	3.00578	fast	vcf	43.3282	2.84
9	109720001	109740000	no	67	0.286085	-0.479691	fast	vcf	0.344698	-0.495498
9	109740001	109760000	no	103	0	-0.498209	fast	vcf	0	-0.522247
9	109760001	109780000	no	82	2.54028	-0.333783	fast	vcf	2.5031	-0.328007
9	109780001	109800000	no	95	1.92697	-0.373481	fast	vcf	2.02034	-0.365469
9	109800001	109820000	no	114	16.5027	0.569961	fast	vcf	16.2335	0.737462
9	109820001	109840000	no	81	1.26189	-0.41653	fast	vcf	1.00395	-0.44434
9	109840001	109860000	no	128	22.3114	0.945943	fast	vcf	20.3921	1.06017
9	109860001	109880000	no	107	0	-0.498209	fast	vcf	0	-0.522247
9	109880001	109900000	no	123	3.38075	-0.279382	fast	vcf	3.75178	-0.23111
9	109900001	109920000	no	82	0	-0.498209	fast	vcf	0	-0.522247
9	109920001	109940000	no	105	17.6876	0.646659	fast	vcf	17.6154	0.844698
9	109940001	109960000	no	109	4.23979	-0.223779	fast	vcf	4.40508	-0.180414
9	109960001	109980000	no	129	0.999508	-0.433513	fast	vcf	0.620846	-0.474069
9	109980001	110000000	no	108	6.09738	-0.103543	fast	vcf	4.47256	-0.175178
9	110000001	110020000	no	127	10.9164	0.208378	fast	vcf	9.72851	0.232681
9	110020001	110040000	no	67	0	-0.498209	fast	vcf	0	-0.522247
9	110040001	110060000	no	126	0	-0.498209	fast	vcf	0	-0.522247
9	110060001	110080000	no	96	0	-0.498209	fast	vcf	0	-0.522247
9	110080001	110100000	no	114	5.31396	-0.154251	fast	vcf	4.96619	-0.136872
9	110100001	110120000	no	135	5.46791	-0.144286	fast	vcf	6.89893	0.0131073
9	110120001	110140000	no	126	15.2203	0.48696	fast	vcf	15.4292	0.675053
9	110140001	110160000	no	180	0	-0.498209	fast	vcf	0	-0.522247
9	110160001	110180000	no	178	0	-0.498209	fast	vcf	0	-0.522247
9	110180001	110200000	no	145	1.46008	-0.403702	fast	vcf	1.40957	-0.412865
9	110200001	110220000	no	128	10.8993	0.207272	fast	vcf	9.93432	0.248652
9	110220001	110240000	no	136	0	-0.498209	fast	vcf	0	-0.522247
9	110240001	110260000	no	111	1.11627	-0.425955	fast	vcf	1.39515	-0.413984
9	110260001	110280000	no	127	0	-0.498209	fast	vcf	0	-0.522247
9	110280001	110300000	no	157	0	-0.498209	fast	vcf	0	-0.522247
9	110300001	110320000	no	132	0	-0.498209	fast	vcf	0	-0.522247
9	110320001	110340000	no	123	25.9452	1.18115	fast	vcf	21.1851	1.12171
9	110340001	110360000	no	115	6.38842	-0.0847043	fast	vcf	8.12555	0.108292
9	110360001	110380000	no	141	6.96643	-0.0472914	fast	vcf	6.8065	0.00593437
9	110380001	110400000	no	106	0	-0.498209	fast	vcf	0	-0.522247
9	110400001	110420000	no	159	0	-0.498209	fast	vcf	0	-0.522247
9	110420001	110440000	no	186	5.01737	-0.173449	fast	vcf	4.81334	-0.148734
9	110440001	110460000	no	156	0	-0.498209	fast	vcf	0	-0.522247
9	110460001	110480000	no	152	5.16509	-0.163887	fast	vcf	5.39227	-0.103809
9	110480001	110500000	no	123	1.05703	-0.42979	fast	vcf	1.60335	-0.397828
9	110500001	110520000	no	113	1.80627	-0.381294	fast	vcf	1.48724	-0.406837
9	110520001	110540000	no	82	14.0589	0.411781	fast	vcf	21.1326	1.11763
9	110540001	110560000	no	110	2.24389	-0.352968	fast	vcf	3.19591	-0.274246
9	110560001	110580000	no	83	0.977206	-0.434957	fast	vcf	0.596433	-0.475964
9	110580001	110600000	no	123	4.91793	-0.179885	fast	vcf	4.35263	-0.184485
9	110600001	110620000	no	118	0.0642625	-0.494049	fast	vcf	0.0524323	-0.518178
9	110620001	110640000	no	101	3.41918	-0.276895	fast	vcf	3.52462	-0.248738
9	110640001	110660000	no	104	0.0896058	-0.492409	fast	vcf	1.17348	-0.431185
9	110660001	110680000	no	108	0.848084	-0.443314	fast	vcf	2.09065	-0.360013
9	110680001	110700000	no	158	1.24198	-0.417819	fast	vcf	1.1695	-0.431494
9	110700001	110720000	no	144	0.450512	-0.469048	fast	vcf	0.309305	-0.498245
9	110720001	110740000	no	125	2.17867	-0.357189	fast	vcf	1.31477	-0.420221
9	110740001	110760000	no	138	4.33709	-0.217481	fast	vcf	0.682688	-0.46927
9	110760001	110780000	no	96	20.0457	0.799291	fast	vcf	16.3245	0.744524
9	110780001	110800000	no	101	28.8537	1.36941	fast	vcf	19.4454	0.986704
9	110800001	110820000	no	73	2.61067	-0.329227	fast	vcf	2.0394	-0.36399
9	110820001	110840000	no	156	10.55	0.18466	fast	vcf	8.68296	0.151547
9	110840001	110860000	no	96	0	-0.498209	fast	vcf	0	-0.522247
9	110860001	110880000	no	132	0	-0.498209	fast	vcf	0	-0.522247
9	110880001	110900000	no	148	0	-0.498209	fast	vcf	0	-0.522247
9	110900001	110920000	no	120	23.2005	1.00349	fast	vcf	16.6552	0.770189
9	110920001	110940000	no	103	58.9935	3.32027	fast	vcf	16.6385	0.768892
9	110940001	110960000	no	179	26.9322	1.24504	fast	vcf	25.8522	1.48387
9	110960001	110980000	no	127	22.7089	0.971671	fast	vcf	20.8395	1.09489
9	110980001	111000000	no	109	3.38518	-0.279096	fast	vcf	3.37808	-0.260109
9	111000001	111020000	no	129	8.86858	0.0758293	fast	vcf	7.10091	0.0287807
9	111020001	111040000	no	106	36.651	1.87411	fast	vcf	31.0632	1.88824
9	111040001	111060000	no	122	0	-0.498209	fast	vcf	0	-0.522247
9	111060001	111080000	no	128	0	-0.498209	fast	vcf	0.000671549	-0.522194
9	111080001	111100000	no	119	8.9233	0.0793711	fast	vcf	10.1691	0.266867
9	111100001	111120000	no	111	0	-0.498209	fast	vcf	0	-0.522247
9	111120001	111140000	no	116	1.27641	-0.41559	fast	vcf	1.47228	-0.407998
9	111140001	111160000	no	116	0	-0.498209	fast	vcf	0	-0.522247
9	111160001	111180000	no	129	1.05735	-0.429769	fast	vcf	1.06776	-0.439389
9	111180001	111200000	no	141	0.0671033	-0.493865	fast	vcf	0.0602646	-0.51757
9	111200001	111220000	no	123	12.2795	0.296608	fast	vcf	11.6045	0.378255
9	111220001	111240000	no	132	0.283204	-0.479878	fast	vcf	0.618486	-0.474252
9	111240001	111260000	no	116	1.77767	-0.383145	fast	vcf	1.76267	-0.385464
9	111260001	111280000	no	132	0.20111	-0.485191	fast	vcf	0.202162	-0.506559
9	111280001	111300000	no	134	0	-0.498209	fast	vcf	0	-0.522247
9	111300001	111320000	no	140	5.94205	-0.113597	fast	vcf	6.27023	-0.0356802
9	111320001	111340000	no	117	0	-0.498209	fast	vcf	0	-0.522247
9	111340001	111360000	no	132	0	-0.498209	fast	vcf	0	-0.522247
9	111360001	111380000	no	119	1.80952	-0.381084	fast	vcf	1.71196	-0.389399
9	111380001	111400000	no	128	0	-0.498209	fast	vcf	0	-0.522247
9	111400001	111420000	no	141	0	-0.498209	fast	vcf	0	-0.522247
9	111420001	111440000	no	143	0	-0.498209	fast	vcf	0	-0.522247
9	111440001	111460000	no	127	18.9056	0.725498	fast	vcf	16.9026	0.789389
9	111460001	111480000	no	148	0.102283	-0.491588	fast	vcf	0.292946	-0.499514
9	111480001	111500000	no	156	5.13199	-0.166029	fast	vcf	3.97516	-0.213776
9	111500001	111520000	no	132	0	-0.498209	fast	vcf	0	-0.522247
9	111520001	111540000	no	105	0	-0.498209	fast	vcf	0	-0.522247
9	111540001	111560000	no	142	0	-0.498209	fast	vcf	0	-0.522247
9	111560001	111580000	no	145	3.96337	-0.241671	fast	vcf	4.09094	-0.204792
9	111580001	111600000	no	123	0.505756	-0.465472	fast	vcf	0.511326	-0.482568
9	111600001	111620000	no	148	0.612643	-0.458554	fast	vcf	0.793858	-0.460644
9	111620001	111640000	no	148	3.82698	-0.250499	fast	vcf	3.88361	-0.22088
9	111640001	111660000	no	137	0	-0.498209	fast	vcf	0	-0.522247
9	111660001	111680000	no	141	5.82731	-0.121024	fast	vcf	5.64434	-0.0842488
9	111680001	111700000	no	86	11.2516	0.230078	fast	vcf	12.1508	0.420646
9	111700001	111720000	no	97	29.3152	1.39928	fast	vcf	25.5218	1.45823
9	111720001	111740000	no	88	22.5624	0.96219	fast	vcf	17.9959	0.874227
9	111740001	111760000	no	84	5.26297	-0.157552	fast	vcf	5.47858	-0.0971114
9	111760001	111780000	no	111	10.3456	0.171435	fast	vcf	10.6847	0.306881
9	111780001	111800000	no	102	0	-0.498209	fast	vcf	0	-0.522247
9	111800001	111820000	no	103	15.4722	0.503261	fast	vcf	14.7129	0.619464
9	111820001	111840000	no	138	22.8815	0.982843	fast	vcf	21.0151	1.10852
9	111840001	111860000	no	131	0.198114	-0.485385	fast	vcf	0.216303	-0.505462
9	111860001	111880000	no	116	14.6577	0.450543	fast	vcf	14.0844	0.5707
9	111880001	111900000	no	116	0.321686	-0.477387	fast	vcf	0	-0.522247
9	111900001	111920000	no	153	0	-0.498209	fast	vcf	0	-0.522247
9	111920001	111940000	no	99	6.2115	-0.0961561	fast	vcf	5.52144	-0.0937858
9	111940001	111960000	no	121	0	-0.498209	fast	vcf	0	-0.522247
9	111960001	111980000	no	122	0	-0.498209	fast	vcf	0	-0.522247
9	111980001	112000000	no	86	12.2434	0.294269	fast	vcf	0	-0.522247
9	112000001	112020000	no	63	56.9151	3.18575	fast	vcf	51.4518	3.47039
9	112020001	112040000	no	110	0	-0.498209	fast	vcf	0	-0.522247
9	112040001	112060000	no	100	3.94557	-0.242823	fast	vcf	5.222	-0.117022
9	112060001	112080000	no	113	4.79231	-0.188016	fast	vcf	3.86115	-0.222624
9	112080001	112100000	no	103	4.7123	-0.193195	fast	vcf	5.37812	-0.104907
9	112100001	112120000	no	110	0	-0.498209	fast	vcf	0	-0.522247
9	112120001	112140000	no	107	38.2308	1.97636	fast	vcf	31.6387	1.9329
9	112140001	112160000	no	87	22.8895	0.983361	fast	vcf	24.0379	1.34308
9	112160001	112180000	no	101	36.5138	1.86523	fast	vcf	31.5676	1.92739
9	112180001	112200000	no	89	44.731	2.3971	fast	vcf	24.8086	1.40289
9	112200001	112220000	no	105	12.3329	0.300067	fast	vcf	8.94161	0.171618
9	112220001	112240000	no	90	0	-0.498209	fast	vcf	0	-0.522247
9	112240001	112260000	no	102	0	-0.498209	fast	vcf	0	-0.522247
9	112260001	112280000	no	79	4.4245	-0.211824	fast	vcf	4.53838	-0.17007
9	112280001	112300000	no	116	8.09207	0.0255681	fast	vcf	5.88821	-0.065324
9	112300001	112320000	no	167	0	-0.498209	fast	vcf	0	-0.522247
9	112320001	112340000	no	139	1.53914	-0.398585	fast	vcf	1.63285	-0.395538
9	112340001	112360000	no	145	0.838651	-0.443925	fast	vcf	0.824493	-0.458266
9	112360001	112380000	no	107	13.1917	0.35565	fast	vcf	13.0132	0.487574
9	112380001	112400000	no	140	4.61671	-0.199382	fast	vcf	4.59797	-0.165447
9	112400001	112420000	no	121	0	-0.498209	fast	vcf	0	-0.522247
9	112420001	112440000	no	122	12.1069	0.285437	fast	vcf	9.82398	0.240089
9	112440001	112460000	no	96	0	-0.498209	fast	vcf	0	-0.522247
9	112460001	112480000	no	102	0.266189	-0.480979	fast	vcf	0.257065	-0.502298
9	112480001	112500000	no	113	1.19417	-0.420913	fast	vcf	1.10059	-0.436842
9	112500001	112520000	no	173	0	-0.498209	fast	vcf	0	-0.522247
9	112520001	112540000	no	148	7.09585	-0.0389143	fast	vcf	6.29042	-0.0341131
9	112540001	112560000	no	118	35.3104	1.78733	fast	vcf	39.9171	2.5753
9	112560001	112580000	no	136	10.7412	0.197037	fast	vcf	9.26485	0.196701
9	112580001	112600000	no	139	8.73449	0.0671499	fast	vcf	8.65912	0.149697
9	112600001	112620000	no	165	5.9102	-0.115658	fast	vcf	5.7147	-0.0787884
9	112620001	112640000	no	117	0.394861	-0.47265	fast	vcf	0.38267	-0.492552
9	112640001	112660000	no	100	0.0375546	-0.495778	fast	vcf	0.0342688	-0.519587
9	112660001	112680000	no	94	0	-0.498209	fast	vcf	0	-0.522247
9	112680001	112700000	no	83	0	-0.498209	fast	vcf	0	-0.522247
9	112700001	112720000	no	83	6.14948	-0.10017	fast	vcf	5.0422	-0.130974
9	112720001	112740000	no	116	4.69784	-0.194131	fast	vcf	4.62918	-0.163025
9	112740001	112760000	no	125	0	-0.498209	fast	vcf	0	-0.522247
9	112760001	112780000	no	108	0	-0.498209	fast	vcf	0	-0.522247
9	112780001	112800000	no	92	44.6331	2.39077	fast	vcf	47.1573	3.13714
9	112800001	112820000	no	110	15.5359	0.507388	fast	vcf	11.5524	0.374214
9	112820001	112840000	no	138	2.52559	-0.334734	fast	vcf	2.44266	-0.332697
9	112840001	112860000	no	157	0.0158593	-0.497182	fast	vcf	0.00935089	-0.521521
9	112860001	112880000	no	111	1.64122	-0.391977	fast	vcf	1.62122	-0.396441
9	112880001	112900000	no	91	0.0166368	-0.497132	fast	vcf	0.0143785	-0.521131
9	112900001	112920000	no	100	20.4463	0.825222	fast	vcf	20.0394	1.0328
9	112920001	112940000	no	123	0.375628	-0.473895	fast	vcf	0.363132	-0.494068
9	112940001	112960000	no	136	13.779	0.393665	fast	vcf	10.4269	0.286875
9	112960001	112980000	no	148	6.97904	-0.0464752	fast	vcf	6.25177	-0.0371124
9	112980001	113000000	no	161	3.65397	-0.261698	fast	vcf	4.0123	-0.210894
9	113000001	113020000	no	129	0	-0.498209	fast	vcf	0	-0.522247
9	113020001	113040000	no	107	1.91583	-0.374202	fast	vcf	1.85724	-0.378126
9	113040001	113060000	no	89	0.332372	-0.476695	fast	vcf	0.737517	-0.465016
9	113060001	113080000	no	97	2.28446	-0.350342	fast	vcf	3.10738	-0.281115
9	113080001	113100000	no	126	22.166	0.936532	fast	vcf	22.0057	1.18539
9	113100001	113120000	no	164	0	-0.498209	fast	vcf	0	-0.522247
9	113120001	113140000	no	155	0	-0.498209	fast	vcf	0	-0.522247
9	113140001	113160000	no	196	6.26577	-0.092643	fast	vcf	3.76955	-0.229731
9	113160001	113180000	no	137	1.61138	-0.393909	fast	vcf	0.393204	-0.491734
9	113180001	113200000	no	96	0	-0.498209	fast	vcf	0	-0.522247
9	113200001	113220000	no	127	0	-0.498209	fast	vcf	0	-0.522247
9	113220001	113240000	no	105	11.8753	0.270446	fast	vcf	10.7704	0.313529
9	113240001	113260000	no	124	0	-0.498209	fast	vcf	0	-0.522247
9	113260001	113280000	no	104	0.504839	-0.465532	fast	vcf	0.0519229	-0.518217
9	113280001	113300000	no	100	14.9144	0.467158	fast	vcf	14.8106	0.627047
9	113300001	113320000	no	113	37.1961	1.90939	fast	vcf	33.6254	2.08707
9	113320001	113340000	no	127	3.29535	-0.28491	fast	vcf	1.97502	-0.368986
9	113340001	113360000	no	112	7.52388	-0.0112094	fast	vcf	5.92802	-0.0622354
9	113360001	113380000	no	152	4.94995	-0.177812	fast	vcf	4.90429	-0.141676
9	113380001	113400000	no	134	0	-0.498209	fast	vcf	0	-0.522247
9	113400001	113420000	no	121	0.222787	-0.483788	fast	vcf	0.254501	-0.502497
9	113420001	113440000	no	103	8.36819	0.0434401	fast	vcf	8.34404	0.125246
9	113440001	113460000	no	117	29.2031	1.39203	fast	vcf	29.9019	1.79813
9	113460001	113480000	no	93	7.1318	-0.0365879	fast	vcf	6.77015	0.00311387
9	113480001	113500000	no	88	36.1237	1.83997	fast	vcf	35.532	2.23502
9	113500001	113520000	no	99	13.6503	0.385334	fast	vcf	11.6958	0.385343
9	113520001	113540000	no	93	0.169695	-0.487225	fast	vcf	0.205842	-0.506273
9	113540001	113560000	no	98	0	-0.498209	fast	vcf	0	-0.522247
9	113560001	113580000	no	104	3.52629	-0.269962	fast	vcf	3.64227	-0.239608
9	113580001	113600000	no	165	0.368551	-0.474353	fast	vcf	0.213806	-0.505655
9	113600001	113620000	no	167	1.51761	-0.399978	fast	vcf	1.4856	-0.406964
9	113620001	113640000	no	120	8.73256	0.067025	fast	vcf	8.2751	0.119897
9	113640001	113660000	no	130	0.366953	-0.474457	fast	vcf	0.387952	-0.492142
9	113660001	113680000	no	123	2.34484	-0.346434	fast	vcf	2.35913	-0.339179
9	113680001	113700000	no	103	0	-0.498209	fast	vcf	0	-0.522247
9	113700001	113720000	no	87	0.0234468	-0.496691	fast	vcf	0.0236936	-0.520408
9	113720001	113740000	no	100	0	-0.498209	fast	vcf	0	-0.522247
9	113740001	113760000	no	104	0	-0.498209	fast	vcf	0	-0.522247
9	113760001	113780000	no	77	0	-0.498209	fast	vcf	0	-0.522247
9	113780001	113800000	no	84	5.72393	-0.127715	fast	vcf	4.82217	-0.148048
9	113800001	113820000	no	77	3.10388	-0.297303	fast	vcf	5.59083	-0.0884012
9	113820001	113840000	no	152	2.15414	-0.358777	fast	vcf	2.00451	-0.366698
9	113840001	113860000	no	145	0	-0.498209	fast	vcf	0	-0.522247
9	113860001	113880000	no	144	2.49147	-0.336943	fast	vcf	0.57137	-0.477909
9	113880001	113900000	no	139	7.70467	0.00049235	fast	vcf	8.48183	0.13594
9	113900001	113920000	no	101	3.22229	-0.289639	fast	vcf	2.06897	-0.361696
9	113920001	113940000	no	118	8.94756	0.0809412	fast	vcf	7.60769	0.0681064
9	113940001	113960000	no	166	0	-0.498209	fast	vcf	0	-0.522247
9	113960001	113980000	no	153	4.98843	-0.175322	fast	vcf	4.43259	-0.17828
9	113980001	114000000	no	174	2.03052	-0.366779	fast	vcf	1.9427	-0.371494
9	114000001	114020000	no	154	0	-0.498209	fast	vcf	0	-0.522247
9	114020001	114040000	no	109	56.3932	3.15196	fast	vcf	35.5643	2.23753
9	114040001	114060000	no	131	0	-0.498209	fast	vcf	0	-0.522247
9	114060001	114080000	no	103	26.8304	1.23845	fast	vcf	12.5033	0.448
9	114080001	114100000	no	67	8.65069	0.0617258	fast	vcf	7.72524	0.0772282
9	114100001	114120000	no	100	20.8809	0.85335	fast	vcf	20.4871	1.06754
9	114120001	114140000	no	94	0.0366528	-0.495836	fast	vcf	0.029975	-0.519921
9	114140001	114160000	no	96	0.121199	-0.490364	fast	vcf	0.373104	-0.493294
9	114160001	114180000	no	103	27.0528	1.25284	fast	vcf	20.219	1.04674
9	114180001	114200000	no	85	2.07128	-0.36414	fast	vcf	1.93486	-0.372102
9	114200001	114220000	no	78	10.8273	0.202609	fast	vcf	14.3652	0.592489
9	114220001	114240000	no	80	26.2308	1.19964	fast	vcf	24.7444	1.3979
9	114240001	114260000	no	83	2.36505	-0.345126	fast	vcf	2.44666	-0.332387
9	114260001	114280000	no	105	37.8957	1.95467	fast	vcf	34.1464	2.1275
9	114280001	114300000	no	98	15.4248	0.500197	fast	vcf	15.7934	0.703312
9	114300001	114320000	no	97	0	-0.498209	fast	vcf	0	-0.522247
9	114320001	114340000	no	109	6.82732	-0.0562959	fast	vcf	7.49152	0.0590913
9	114340001	114360000	no	136	0.475812	-0.467411	fast	vcf	0.470449	-0.48574
9	114360001	114380000	no	142	0.925461	-0.438306	fast	vcf	0.78001	-0.461718
9	114380001	114400000	no	134	2.1413	-0.359608	fast	vcf	2.75685	-0.308316
9	114400001	114420000	no	128	0	-0.498209	fast	vcf	0	-0.522247
9	114420001	114440000	no	148	0.742224	-0.450167	fast	vcf	0.719256	-0.466433
9	114440001	114460000	no	99	0	-0.498209	fast	vcf	0	-0.522247
9	114460001	114480000	no	139	8.10069	0.0261256	fast	vcf	8.14076	0.109473
9	114480001	114500000	no	101	0.177872	-0.486695	fast	vcf	0.171164	-0.508964
9	114500001	114520000	no	106	0	-0.498209	fast	vcf	0	-0.522247
9	114520001	114540000	no	109	6.15115	-0.100062	fast	vcf	6.15366	-0.0447257
9	114540001	114560000	no	138	0	-0.498209	fast	vcf	0	-0.522247
9	114560001	114580000	no	99	11.112	0.22104	fast	vcf	11.4593	0.366992
9	114580001	114600000	no	135	4.61013	-0.199808	fast	vcf	4.89821	-0.142148
9	114600001	114620000	no	112	4.21504	-0.225381	fast	vcf	4.5973	-0.165498
9	114620001	114640000	no	152	0	-0.498209	fast	vcf	0	-0.522247
9	114640001	114660000	no	175	5.49822	-0.142325	fast	vcf	6.00155	-0.0565296
9	114660001	114680000	no	138	3.02687	-0.302288	fast	vcf	2.87223	-0.299363
9	114680001	114700000	no	165	0.254935	-0.481707	fast	vcf	0.2503	-0.502823
9	114700001	114720000	no	196	0.34697	-0.47575	fast	vcf	0.280843	-0.500453
9	114720001	114740000	no	205	1.14146	-0.424325	fast	vcf	0.995368	-0.445006
9	114740001	114760000	no	114	1.87654	-0.376745	fast	vcf	1.86838	-0.377261
9	114760001	114780000	no	95	0.842136	-0.443699	fast	vcf	0.969048	-0.447049
9	114780001	114800000	no	107	0	-0.498209	fast	vcf	0	-0.522247
9	114800001	114820000	no	90	16.4214	0.564702	fast	vcf	13.7003	0.540886
9	114820001	114840000	no	109	9.76822	0.13406	fast	vcf	10.774	0.31381
9	114840001	114860000	no	116	14.1306	0.416427	fast	vcf	13.9045	0.556735
9	114860001	114880000	no	78	1.70979	-0.387539	fast	vcf	1.71766	-0.388957
9	114880001	114900000	no	69	10.7879	0.200061	fast	vcf	10.5697	0.29796
9	114900001	114920000	no	105	8.16482	0.0302771	fast	vcf	5.58029	-0.0892185
9	114920001	114940000	no	99	0.417712	-0.471171	fast	vcf	0.345923	-0.495403
9	114940001	114960000	no	116	17.8469	0.656969	fast	vcf	18.2972	0.897604
9	114960001	114980000	no	152	5.6403	-0.133128	fast	vcf	4.94835	-0.138257
9	114980001	115000000	no	88	0	-0.498209	fast	vcf	0	-0.522247
9	115000001	115020000	no	112	25.0025	1.12013	fast	vcf	25.4187	1.45023
9	115020001	115040000	no	98	57.9099	3.25013	fast	vcf	58.7343	4.03551
9	115040001	115060000	no	111	4.79329	-0.187953	fast	vcf	4.84682	-0.146136
9	115060001	115080000	no	112	8.98951	0.0836564	fast	vcf	9.13071	0.186292
9	115080001	115100000	no	113	1.88459	-0.376224	fast	vcf	1.81812	-0.381161
9	115100001	115120000	no	116	2.63394	-0.327721	fast	vcf	2.61624	-0.319228
9	115120001	115140000	no	104	14.1185	0.415641	fast	vcf	12.8906	0.478056
9	115140001	115160000	no	104	7.92063	0.014471	fast	vcf	8.07873	0.104659
9	115160001	115180000	no	107	14.9481	0.469341	fast	vcf	14.269	0.585017
9	115180001	115200000	no	98	0.322747	-0.477318	fast	vcf	0.341605	-0.495738
9	115200001	115220000	no	122	17.2393	0.61764	fast	vcf	16.4394	0.753444
9	115220001	115240000	no	105	28.787	1.36509	fast	vcf	30.979	1.88171
9	115240001	115260000	no	105	31.8144	1.56105	fast	vcf	32.3185	1.98565
9	115260001	115280000	no	57	8.37588	0.0439378	fast	vcf	7.87506	0.0888539
9	115280001	115300000	no	77	10.2505	0.165274	fast	vcf	10.9517	0.327602
9	115300001	115320000	no	92	66.5695	3.81065	fast	vcf	48.7217	3.25854
9	115320001	115340000	no	67	14.1835	0.419852	fast	vcf	11.9968	0.408703
9	115340001	115360000	no	79	3.46121	-0.274174	fast	vcf	3.19047	-0.274668
9	115360001	115380000	no	70	15.0975	0.479008	fast	vcf	10.5092	0.293264
9	115380001	115400000	no	70	19.7442	0.779778	fast	vcf	23.3907	1.29286
9	115400001	115420000	no	105	2.05041	-0.365492	fast	vcf	0.835306	-0.457427
9	115420001	115440000	no	123	0	-0.498209	fast	vcf	0	-0.522247
9	115440001	115460000	no	128	0	-0.498209	fast	vcf	0	-0.522247
9	115460001	115480000	no	75	14.9344	0.468454	fast	vcf	13.6575	0.537568
9	115480001	115500000	no	67	0.11112	-0.491016	fast	vcf	0.122338	-0.512753
9	115500001	115520000	no	92	13.9298	0.403427	fast	vcf	13.3461	0.513404
9	115520001	115540000	no	111	1.93096	-0.373223	fast	vcf	2.01623	-0.365788
9	115540001	115560000	no	120	2.11386	-0.361384	fast	vcf	2.23969	-0.348448
9	115560001	115580000	no	92	0	-0.498209	fast	vcf	0	-0.522247
9	115580001	115600000	no	102	16.6441	0.579118	fast	vcf	14.0125	0.565114
9	115600001	115620000	no	139	0.441655	-0.469622	fast	vcf	0.945357	-0.448887
9	115620001	115640000	no	117	0.0430006	-0.495425	fast	vcf	0.0473324	-0.518574
9	115640001	115660000	no	153	0	-0.498209	fast	vcf	0	-0.522247
9	115660001	115680000	no	187	15.7294	0.519912	fast	vcf	12.7066	0.463777
9	115680001	115700000	no	112	5.33704	-0.152757	fast	vcf	4.66947	-0.159898
9	115700001	115720000	no	223	0	-0.498209	fast	vcf	0	-0.522247
9	115720001	115740000	no	169	0	-0.498209	fast	vcf	0	-0.522247
9	115740001	115760000	no	179	7.89248	0.0126488	fast	vcf	5.63146	-0.0852479
9	115760001	115780000	no	126	0.00605501	-0.497817	fast	vcf	0.0168122	-0.520942
9	115780001	115800000	no	135	10.8183	0.202026	fast	vcf	8.6886	0.151985
9	115800001	115820000	no	72	11.4515	0.243016	fast	vcf	11.5574	0.3746
9	115820001	115840000	no	48	13.2654	0.360421	fast	vcf	12.5404	0.450883
9	115840001	115860000	no	59	0.418145	-0.471143	fast	vcf	0	-0.522247
9	115860001	115880000	no	62	0	-0.498209	fast	vcf	0	-0.522247
9	115880001	115900000	no	106	8.34245	0.0417744	fast	vcf	7.21726	0.0378089
9	115900001	115920000	no	114	10.8801	0.206028	fast	vcf	6.37047	-0.0279015
9	115920001	115940000	no	112	4.64145	-0.197781	fast	vcf	1.0515	-0.44065
9	115940001	115960000	no	110	1.53191	-0.399052	fast	vcf	1.47283	-0.407956
9	115960001	115980000	no	164	0	-0.498209	fast	vcf	0	-0.522247
9	115980001	116000000	no	87	0	-0.498209	fast	vcf	0	-0.522247
9	116000001	116020000	no	95	3.68722	-0.259546	fast	vcf	3.40831	-0.257764
9	116020001	116040000	no	102	0.179593	-0.486584	fast	vcf	0.177633	-0.508462
9	116040001	116060000	no	110	5.21841	-0.160436	fast	vcf	5.38357	-0.104484
9	116060001	116080000	no	96	4.72494	-0.192376	fast	vcf	4.41338	-0.179771
9	116080001	116100000	no	76	0	-0.498209	fast	vcf	0	-0.522247
9	116100001	116120000	no	165	0	-0.498209	fast	vcf	0	-0.522247
9	116120001	116140000	no	171	0.470434	-0.467759	fast	vcf	0.471165	-0.485684
9	116140001	116160000	no	130	6.68764	-0.065337	fast	vcf	4.4203	-0.179233
9	116160001	116180000	no	88	13.8694	0.399519	fast	vcf	12.7979	0.470864
9	116180001	116200000	no	89	43.525	2.31904	fast	vcf	41.9284	2.73137
9	116200001	116220000	no	70	0.418864	-0.471097	fast	vcf	0.581874	-0.477093
9	116220001	116240000	no	76	29.6815	1.42299	fast	vcf	23.5153	1.30253
9	116240001	116260000	no	94	13.87	0.399559	fast	vcf	10.1724	0.267124
9	116260001	116280000	no	116	0.450025	-0.46908	fast	vcf	0.494522	-0.483872
9	116280001	116300000	no	101	0	-0.498209	fast	vcf	0	-0.522247
9	116300001	116320000	no	62	1.49634	-0.401355	fast	vcf	1.67711	-0.392104
9	116320001	116340000	no	115	11.722	0.260524	fast	vcf	8.97101	0.173899
9	116340001	116360000	no	88	21.8695	0.917339	fast	vcf	15.7517	0.700081
9	116360001	116380000	no	105	0	-0.498209	fast	vcf	0	-0.522247
9	116380001	116400000	no	103	9.97251	0.147283	fast	vcf	10.4509	0.288737
9	116400001	116420000	no	147	0	-0.498209	fast	vcf	0	-0.522247
9	116420001	116440000	no	123	11.8598	0.269445	fast	vcf	11.9804	0.407428
9	116440001	116460000	no	104	0	-0.498209	fast	vcf	0	-0.522247
9	116460001	116480000	no	123	8.60824	0.058978	fast	vcf	6.57986	-0.0116526
9	116480001	116500000	no	131	6.55172	-0.0741343	fast	vcf	6.11461	-0.0477557
9	116500001	116520000	no	157	3.04879	-0.300869	fast	vcf	3.03701	-0.286576
9	116520001	116540000	no	94	0	-0.498209	fast	vcf	0	-0.522247
9	116540001	116560000	no	99	1.08906	-0.427717	fast	vcf	1.01559	-0.443437
9	116560001	116580000	no	89	0	-0.498209	fast	vcf	0	-0.522247
9	116580001	116600000	no	78	0	-0.498209	fast	vcf	0	-0.522247
9	116600001	116620000	no	80	31.4533	1.53767	fast	vcf	19.1067	0.960426
9	116620001	116640000	no	92	0.562127	-0.461824	fast	vcf	0.584725	-0.476872
9	116640001	116660000	no	72	0	-0.498209	fast	vcf	0	-0.522247
9	116660001	116680000	no	106	2.33037	-0.347371	fast	vcf	2.78278	-0.306304
9	116680001	116700000	no	105	20.2312	0.811302	fast	vcf	16.9283	0.791378
9	116700001	116720000	no	117	0.242144	-0.482535	fast	vcf	0.243446	-0.503355
9	116720001	116740000	no	103	0	-0.498209	fast	vcf	0	-0.522247
9	116740001	116760000	no	129	0	-0.498209	fast	vcf	0	-0.522247
9	116760001	116780000	no	120	4.465	-0.209202	fast	vcf	4.63235	-0.162779
9	116780001	116800000	no	118	0	-0.498209	fast	vcf	0	-0.522247
9	116800001	116820000	no	98	2.81537	-0.315978	fast	vcf	2.51208	-0.32731
9	116820001	116840000	no	121	4.67388	-0.195681	fast	vcf	4.38196	-0.182208
9	116840001	116860000	no	145	0	-0.498209	fast	vcf	0	-0.522247
9	116860001	116880000	no	116	0	-0.498209	fast	vcf	0	-0.522247
9	116880001	116900000	no	127	0	-0.498209	fast	vcf	0	-0.522247
9	116900001	116920000	no	91	0.889282	-0.440648	fast	vcf	0.250818	-0.502783
9	116920001	116940000	no	133	0	-0.498209	fast	vcf	0	-0.522247
9	116940001	116960000	no	116	0	-0.498209	fast	vcf	0	-0.522247
9	116960001	116980000	no	109	0	-0.498209	fast	vcf	0	-0.522247
9	116980001	117000000	no	140	0	-0.498209	fast	vcf	0	-0.522247
9	117000001	117020000	no	108	3.2997	-0.284628	fast	vcf	3.30964	-0.26542
9	117020001	117040000	no	151	10.7824	0.199706	fast	vcf	10.2787	0.275375
9	117040001	117060000	no	146	2.5765	-0.331439	fast	vcf	2.44797	-0.332286
9	117060001	117080000	no	109	3.2425	-0.288331	fast	vcf	3.41962	-0.256886
9	117080001	117100000	no	133	30.4756	1.47439	fast	vcf	26.4753	1.53222
9	117100001	117120000	no	71	391.141	24.8193	fast	vcf	319.465	24.2681
9	117120001	117140000	no	80	0.28446	-0.479796	fast	vcf	0.259715	-0.502093
9	117140001	117160000	no	89	2.72646	-0.321732	fast	vcf	2.72311	-0.310935
9	117160001	117180000	no	96	0.321207	-0.477418	fast	vcf	0.34802	-0.49524
9	117180001	117200000	no	100	10.2843	0.167462	fast	vcf	6.10249	-0.0486967
9	117200001	117220000	no	110	0	-0.498209	fast	vcf	0	-0.522247
9	117220001	117240000	no	117	0	-0.498209	fast	vcf	0.0414221	-0.519032
9	117240001	117260000	no	123	1.68617	-0.389067	fast	vcf	1.36828	-0.416069
9	117260001	117280000	no	100	3.31562	-0.283598	fast	vcf	3.34018	-0.26305
9	117280001	117300000	no	134	0.932174	-0.437872	fast	vcf	0	-0.522247
9	117300001	117320000	no	158	7.41213	-0.0184423	fast	vcf	8.05416	0.102752
9	117320001	117340000	no	133	8.87338	0.0761398	fast	vcf	9.56493	0.219987
9	117340001	117360000	no	121	3.0701	-0.29949	fast	vcf	2.47862	-0.329907
9	117360001	117380000	no	117	0	-0.498209	fast	vcf	0	-0.522247
9	117380001	117400000	no	178	9.57899	0.121812	fast	vcf	8.96854	0.173708
9	117400001	117420000	no	128	27.8596	1.30506	fast	vcf	28.0813	1.65684
9	117420001	117440000	no	166	4.25586	-0.222739	fast	vcf	4.35851	-0.184029
9	117440001	117460000	no	144	3.70909	-0.25813	fast	vcf	3.54648	-0.247042
9	117460001	117480000	no	98	1.32087	-0.412713	fast	vcf	0	-0.522247
9	117480001	117500000	no	87	2.06959	-0.36425	fast	vcf	0.575626	-0.477578
9	117500001	117520000	no	90	1.04017	-0.430881	fast	vcf	1.00065	-0.444597
9	117520001	117540000	no	87	5.03401	-0.172372	fast	vcf	4.64073	-0.162128
9	117540001	117560000	no	70	12.1486	0.288132	fast	vcf	11.0018	0.331491
9	117560001	117580000	no	70	0.584121	-0.4604	fast	vcf	0.514879	-0.482292
9	117580001	117600000	no	80	0	-0.498209	fast	vcf	0	-0.522247
9	117600001	117620000	no	112	0	-0.498209	fast	vcf	0	-0.522247
9	117620001	117640000	no	89	1.50652	-0.400696	fast	vcf	0.428356	-0.489006
9	117640001	117660000	no	80	12.4929	0.31042	fast	vcf	6.30855	-0.0327059
9	117660001	117680000	no	113	43.3815	2.30975	fast	vcf	37.3394	2.37527
9	117680001	117700000	no	119	1.38062	-0.408845	fast	vcf	1.39081	-0.41432
9	117700001	117720000	no	96	0	-0.498209	fast	vcf	0	-0.522247
9	117720001	117740000	no	86	1.95631	-0.371582	fast	vcf	1.94741	-0.371128
9	117740001	117760000	no	120	0	-0.498209	fast	vcf	0	-0.522247
9	117760001	117780000	no	120	0.741952	-0.450184	fast	vcf	0.719855	-0.466386
9	117780001	117800000	no	104	38.3088	1.98141	fast	vcf	37.0433	2.35229
9	117800001	117820000	no	130	3.87852	-0.247163	fast	vcf	3.61007	-0.242107
9	117820001	117840000	no	114	0	-0.498209	fast	vcf	0	-0.522247
9	117840001	117860000	no	105	4.36166	-0.215891	fast	vcf	4.04656	-0.208235
9	117860001	117880000	no	99	1.00508	-0.433153	fast	vcf	1.03183	-0.442177
9	117880001	117900000	no	112	0	-0.498209	fast	vcf	0	-0.522247
9	117900001	117920000	no	142	0.0190513	-0.496975	fast	vcf	0.0213627	-0.520589
9	117920001	117940000	no	200	4.5759	-0.202024	fast	vcf	4.43628	-0.177994
9	117940001	117960000	no	173	0	-0.498209	fast	vcf	0	-0.522247
9	117960001	117980000	no	122	0	-0.498209	fast	vcf	0	-0.522247
9	117980001	118000000	no	86	0	-0.498209	fast	vcf	0	-0.522247
9	118000001	118020000	no	96	0.534487	-0.463613	fast	vcf	0.524147	-0.481573
9	118020001	118040000	no	76	16.0403	0.540035	fast	vcf	16.5503	0.762049
9	118040001	118060000	no	96	0	-0.498209	fast	vcf	0	-0.522247
9	118060001	118080000	no	99	10.3021	0.168615	fast	vcf	5.29364	-0.111463
9	118080001	118100000	no	106	7.51422	-0.0118346	fast	vcf	7.42745	0.05412
9	118100001	118120000	no	138	2.10298	-0.362089	fast	vcf	2.11652	-0.358006
9	118120001	118140000	no	144	2.07218	-0.364083	fast	vcf	1.70059	-0.390281
9	118140001	118160000	no	110	2.15107	-0.358976	fast	vcf	1.2035	-0.428855
9	118160001	118180000	no	133	6.8436	-0.0552422	fast	vcf	6.19981	-0.0411441
9	118180001	118200000	no	115	1.94873	-0.372073	fast	vcf	2.01996	-0.365499
9	118200001	118220000	no	115	2.35717	-0.345636	fast	vcf	2.29362	-0.344263
9	118220001	118240000	no	121	3.12526	-0.295919	fast	vcf	3.74309	-0.231785
9	118240001	118260000	no	133	0.961222	-0.435991	fast	vcf	0.917231	-0.45107
9	118260001	118280000	no	131	0.141304	-0.489062	fast	vcf	0.164622	-0.509472
9	118280001	118300000	no	127	1.40463	-0.407291	fast	vcf	1.42859	-0.411389
9	118300001	118320000	no	170	0	-0.498209	fast	vcf	0	-0.522247
9	118320001	118340000	no	199	0	-0.498209	fast	vcf	0	-0.522247
9	118340001	118360000	no	131	5.29176	-0.155688	fast	vcf	6.20648	-0.0406272
9	118360001	118380000	no	98	5.87096	-0.118198	fast	vcf	4.88655	-0.143053
9	118380001	118400000	no	105	1.78328	-0.382782	fast	vcf	2.12745	-0.357158
9	118400001	118420000	no	120	6.95177	-0.0482406	fast	vcf	7.45593	0.0563302
9	118420001	118440000	no	93	0.0825461	-0.492866	fast	vcf	0.0785949	-0.516148
9	118440001	118460000	no	127	1.59888	-0.394718	fast	vcf	1.67698	-0.392114
9	118460001	118480000	no	128	0	-0.498209	fast	vcf	0	-0.522247
9	118480001	118500000	no	103	0	-0.498209	fast	vcf	0	-0.522247
9	118500001	118520000	no	92	0.162541	-0.487688	fast	vcf	0.174124	-0.508735
9	118520001	118540000	no	90	25.5316	1.15438	fast	vcf	24.9176	1.41134
9	118540001	118560000	no	101	0.359515	-0.474938	fast	vcf	0.225124	-0.504777
9	118560001	118580000	no	98	1.81056	-0.381016	fast	vcf	1.35655	-0.416979
9	118580001	118600000	no	91	16.1622	0.547923	fast	vcf	10.3801	0.283246
9	118600001	118620000	no	141	18.6827	0.711067	fast	vcf	17.1956	0.812124
9	118620001	118640000	no	123	3.86659	-0.247935	fast	vcf	4.13158	-0.201638
9	118640001	118660000	no	146	10.8659	0.205113	fast	vcf	8.59421	0.14466
9	118660001	118680000	no	130	0	-0.498209	fast	vcf	0	-0.522247
9	118680001	118700000	no	117	1.42781	-0.405791	fast	vcf	1.2259	-0.427117
9	118700001	118720000	no	112	9.43246	0.112328	fast	vcf	8.06198	0.103359
9	118720001	118740000	no	125	13.0282	0.345066	fast	vcf	17.1703	0.810162
9	118740001	118760000	no	76	15.3184	0.493305	fast	vcf	15.5284	0.682746
9	118760001	118780000	no	65	0	-0.498209	fast	vcf	0	-0.522247
9	118780001	118800000	no	42	9.18172	0.0960976	fast	vcf	8.43794	0.132534
9	118800001	118820000	no	68	2.34413	-0.34648	fast	vcf	2.43755	-0.333094
9	118820001	118840000	no	43	33.4664	1.66798	fast	vcf	31.1697	1.8965
9	118840001	118860000	no	59	0	-0.498209	fast	vcf	0	-0.522247
9	118860001	118880000	no	63	19.0594	0.735449	fast	vcf	18.7115	0.929753
9	118880001	118900000	no	78	5.98779	-0.110636	fast	vcf	4.61583	-0.16406
9	118900001	118920000	no	72	41.1677	2.16646	fast	vcf	37.9911	2.42584
9	118920001	118940000	no	76	23.7094	1.03643	fast	vcf	20.5306	1.07091
9	118940001	118960000	no	91	3.42666	-0.276411	fast	vcf	4.05832	-0.207323
9	118960001	118980000	no	91	0	-0.498209	fast	vcf	0	-0.522247
9	118980001	119000000	no	84	0	-0.498209	fast	vcf	0	-0.522247
9	119000001	119020000	no	69	0	-0.498209	fast	vcf	30.3592	1.83361
9	119020001	119040000	no	86	2.73034	-0.321481	fast	vcf	2.57659	-0.322304
9	119040001	119060000	no	82	1.75572	-0.384566	fast	vcf	1.81998	-0.381017
9	119060001	119080000	no	80	1.4701	-0.403053	fast	vcf	1.50388	-0.405546
9	119080001	119100000	no	81	3.15337	-0.2941	fast	vcf	2.66597	-0.315368
9	119100001	119120000	no	65	25.7711	1.16988	fast	vcf	25.3225	1.44277
9	119120001	119140000	no	78	14.2255	0.42257	fast	vcf	11.4831	0.368834
9	119140001	119160000	no	76	14.3717	0.43203	fast	vcf	13.841	0.55181
9	119160001	119180000	no	73	0.110507	-0.491056	fast	vcf	0.107112	-0.513935
9	119180001	119200000	no	91	2.38954	-0.343541	fast	vcf	1.83114	-0.380151
9	119200001	119220000	no	88	1.74922	-0.384986	fast	vcf	1.81214	-0.381625
9	119220001	119240000	no	74	32.7768	1.62334	fast	vcf	25.7469	1.4757
9	119240001	119260000	no	96	4.0039	-0.239047	fast	vcf	0.102916	-0.51426
9	119260001	119280000	no	125	16.2366	0.552743	fast	vcf	16.5882	0.764988
9	119280001	119300000	no	113	0.120065	-0.490437	fast	vcf	0.122693	-0.512726
9	119300001	119320000	no	114	4.19136	-0.226914	fast	vcf	2.62224	-0.318762
9	119320001	119340000	no	169	0	-0.498209	fast	vcf	0	-0.522247
9	119340001	119360000	no	116	0	-0.498209	fast	vcf	0	-0.522247
9	119360001	119380000	no	100	0.844803	-0.443527	fast	vcf	2.2842	-0.344993
9	119380001	119400000	no	88	9.82905	0.137998	fast	vcf	7.99849	0.0984321
9	119400001	119420000	no	107	0.845766	-0.443465	fast	vcf	0.696263	-0.468217
9	119420001	119440000	no	77	0.277931	-0.480219	fast	vcf	0.386319	-0.492268
9	119440001	119460000	no	87	87.9917	5.19724	fast	vcf	52.3269	3.53829
9	119460001	119480000	no	83	0	-0.498209	fast	vcf	0	-0.522247
9	119480001	119500000	no	88	40.5463	2.12623	fast	vcf	36.9614	2.34594
9	119500001	119520000	no	84	1.99363	-0.369167	fast	vcf	1.70995	-0.389555
9	119520001	119540000	no	112	0	-0.498209	fast	vcf	0	-0.522247
9	119540001	119560000	no	117	0.291077	-0.479368	fast	vcf	0.255181	-0.502445
9	119560001	119580000	no	115	23.006	0.990904	fast	vcf	10.4837	0.291285
9	119580001	119600000	no	199	0	-0.498209	fast	vcf	0	-0.522247
9	119600001	119620000	no	120	37.1395	1.90572	fast	vcf	38.3195	2.45133
9	119620001	119640000	no	128	6.86063	-0.0541395	fast	vcf	7.01689	0.0222607
9	119640001	119660000	no	119	9.50836	0.117241	fast	vcf	8.44739	0.133267
9	119660001	119680000	no	90	0	-0.498209	fast	vcf	0	-0.522247
9	119680001	119700000	no	117	0.150531	-0.488465	fast	vcf	0	-0.522247
9	119700001	119720000	no	104	5.93787	-0.113867	fast	vcf	6.32624	-0.0313332
9	119720001	119740000	no	110	1.69053	-0.388785	fast	vcf	1.66987	-0.392665
9	119740001	119760000	no	101	0	-0.498209	fast	vcf	0	-0.522247
9	119760001	119780000	no	110	0.129738	-0.489811	fast	vcf	0.123647	-0.512652
9	119780001	119800000	no	151	0	-0.498209	fast	vcf	0	-0.522247
9	119800001	119820000	no	138	1.86716	-0.377353	fast	vcf	1.78559	-0.383686
9	119820001	119840000	no	142	0	-0.498209	fast	vcf	0	-0.522247
9	119840001	119860000	no	113	0.345069	-0.475873	fast	vcf	0.135296	-0.511748
9	119860001	119880000	no	144	0	-0.498209	fast	vcf	0	-0.522247
9	119880001	119900000	no	116	22.2534	0.942188	fast	vcf	19.386	0.982101
9	119900001	119920000	no	89	0	-0.498209	fast	vcf	0	-0.522247
9	119920001	119940000	no	86	1.64172	-0.391945	fast	vcf	1.6713	-0.392554
9	119940001	119960000	no	98	0.35985	-0.474917	fast	vcf	0.499719	-0.483469
9	119960001	119980000	no	101	17.533	0.636652	fast	vcf	17.4629	0.832867
9	119980001	120000000	no	133	0	-0.498209	fast	vcf	0	-0.522247
9	120000001	120020000	no	89	4.50166	-0.206829	fast	vcf	11.052	0.335383
9	120020001	120040000	no	82	0	-0.498209	fast	vcf	0	-0.522247
9	120040001	120060000	no	99	0	-0.498209	fast	vcf	0	-0.522247
9	120060001	120080000	no	93	21.3751	0.885338	fast	vcf	16.5477	0.761851
9	120080001	120100000	no	79	3.83821	-0.249772	fast	vcf	3.85841	-0.222836
9	120100001	120120000	no	79	0.456801	-0.468641	fast	vcf	0.419536	-0.489691
9	120120001	120140000	no	78	0	-0.498209	fast	vcf	0	-0.522247
9	120140001	120160000	no	76	1.27945	-0.415393	fast	vcf	2.19882	-0.351619
9	120160001	120180000	no	85	55.6717	3.10526	fast	vcf	49.9873	3.35674
9	120180001	120200000	no	72	0	-0.498209	fast	vcf	0	-0.522247
9	120200001	120220000	no	82	48.7487	2.65715	fast	vcf	37.5536	2.3919
9	120220001	120240000	no	82	0	-0.498209	fast	vcf	0	-0.522247
9	120240001	120260000	no	101	7.9479	0.0162364	fast	vcf	7.70353	0.0755434
9	120260001	120280000	no	102	15.3	0.492119	fast	vcf	14.2404	0.582804
9	120280001	120300000	no	102	1.35737	-0.41035	fast	vcf	1.32598	-0.419352
9	120300001	120320000	no	96	1.92891	-0.373355	fast	vcf	1.25997	-0.424474
9	120320001	120340000	no	109	2.66806	-0.325512	fast	vcf	2.66131	-0.31573
9	120340001	120360000	no	92	0	-0.498209	fast	vcf	0	-0.522247
9	120360001	120380000	no	106	0.871564	-0.441795	fast	vcf	0.874221	-0.454407
9	120380001	120400000	no	100	0.0874906	-0.492546	fast	vcf	0.159708	-0.509853
9	120400001	120420000	no	122	0	-0.498209	fast	vcf	0	-0.522247
9	120420001	120440000	no	104	0.344282	-0.475924	fast	vcf	0.382158	-0.492591
9	120440001	120460000	no	89	21.3248	0.882084	fast	vcf	19.341	0.978608
9	120460001	120480000	no	80	0	-0.498209	fast	vcf	0	-0.522247
9	120480001	120500000	no	110	4.88461	-0.182042	fast	vcf	4.631	-0.162884
9	120500001	120520000	no	156	5.76646	-0.124962	fast	vcf	1.32946	-0.419081
9	120520001	120540000	no	146	6.12551	-0.101722	fast	vcf	5.72656	-0.0778681
9	120540001	120560000	no	125	26.8265	1.2382	fast	vcf	23.5136	1.3024
9	120560001	120580000	no	87	8.56671	0.0562901	fast	vcf	7.28589	0.0431346
9	120580001	120600000	no	119	20.9952	0.860749	fast	vcf	12.148	0.420433
9	120600001	120620000	no	204	0.418999	-0.471088	fast	vcf	0.412794	-0.490214
9	120620001	120640000	no	146	10.7564	0.198019	fast	vcf	10.6467	0.30393
9	120640001	120660000	no	181	2.48466	-0.337383	fast	vcf	2.53784	-0.325312
9	120660001	120680000	no	182	16.7918	0.588674	fast	vcf	17.2871	0.819222
9	120680001	120700000	no	122	30.636	1.48477	fast	vcf	21.5856	1.15279
9	120700001	120720000	no	118	0.837333	-0.44401	fast	vcf	0.844775	-0.456692
9	120720001	120740000	no	121	4.30529	-0.219539	fast	vcf	4.20833	-0.195682
9	120740001	120760000	no	99	0	-0.498209	fast	vcf	0.0466651	-0.518625
9	120760001	120780000	no	124	1.03305	-0.431342	fast	vcf	0.996273	-0.444936
9	120780001	120800000	no	93	0.166069	-0.487459	fast	vcf	0.186581	-0.507768
9	120800001	120820000	no	62	0.108862	-0.491162	fast	vcf	2.46225	-0.331177
9	120820001	120840000	no	67	2.55647	-0.332736	fast	vcf	2.47607	-0.330105
9	120840001	120860000	no	93	0	-0.498209	fast	vcf	0	-0.522247
9	120860001	120880000	no	95	3.08129	-0.298765	fast	vcf	3.16859	-0.276365
9	120880001	120900000	no	96	9.59386	0.122774	fast	vcf	6.71103	-0.00147415
9	120900001	120920000	no	70	9.18043	0.0960145	fast	vcf	10.1235	0.263335
9	120920001	120940000	no	70	13.642	0.384799	fast	vcf	14.8882	0.633073
9	120940001	120960000	no	79	3.57343	-0.266911	fast	vcf	12.1718	0.422279
9	120960001	120980000	no	67	15.2717	0.490288	fast	vcf	15.6409	0.691477
9	120980001	121000000	no	74	25.1472	1.1295	fast	vcf	25.0025	1.41794
9	121000001	121020000	no	77	2.05014	-0.365509	fast	vcf	0.296315	-0.499253
9	121020001	121040000	no	66	18.7913	0.718098	fast	vcf	18.7362	0.931671
9	121040001	121060000	no	68	11.2006	0.226777	fast	vcf	10.3087	0.277704
9	121060001	121080000	no	91	0	-0.498209	fast	vcf	0	-0.522247
9	121080001	121100000	no	98	0	-0.498209	fast	vcf	0.0122036	-0.5213
9	121100001	121120000	no	119	20.5818	0.833991	fast	vcf	17.9962	0.874249
9	121120001	121140000	no	93	20.6607	0.839096	fast	vcf	14.6432	0.614058
9	121140001	121160000	no	105	21.3445	0.883363	fast	vcf	21.1289	1.11735
9	121160001	121180000	no	149	0.20052	-0.485229	fast	vcf	0.195574	-0.50707
9	121180001	121200000	no	70	0	-0.498209	fast	vcf	0	-0.522247
9	121200001	121220000	no	84	47.946	2.6052	fast	vcf	40.4312	2.61519
9	121220001	121240000	no	98	0.368118	-0.474381	fast	vcf	0.382652	-0.492553
9	121240001	121260000	no	161	0	-0.498209	fast	vcf	0	-0.522247
9	121260001	121280000	no	162	3.73003	-0.256774	fast	vcf	2.50077	-0.328188
9	121280001	121300000	no	101	0	-0.498209	fast	vcf	0	-0.522247
9	121300001	121320000	no	92	18.5319	0.701308	fast	vcf	18.7331	0.931429
9	121320001	121340000	no	117	3.26251	-0.287035	fast	vcf	3.13113	-0.279273
9	121340001	121360000	no	125	4.62042	-0.199142	fast	vcf	5.48195	-0.09685
9	121360001	121380000	no	104	4.312	-0.219105	fast	vcf	3.3784	-0.260084
9	121380001	121400000	no	100	58.9536	3.31769	fast	vcf	62.7689	4.34859
9	121400001	121420000	no	77	47.8006	2.59579	fast	vcf	34.3701	2.14486
9	121420001	121440000	no	104	0	-0.498209	fast	vcf	0	-0.522247
9	121440001	121460000	no	90	9.39719	0.110045	fast	vcf	5.30166	-0.110841
9	121460001	121480000	no	85	5.56156	-0.138225	fast	vcf	5.42508	-0.101263
9	121480001	121500000	no	75	51.1721	2.81401	fast	vcf	38.2	2.44206
9	121500001	121520000	no	88	0	-0.498209	fast	vcf	0	-0.522247
9	121520001	121540000	no	116	0	-0.498209	fast	vcf	0	-0.522247
9	121540001	121560000	no	80	1.84639	-0.378697	fast	vcf	1.96724	-0.36959
9	121560001	121580000	no	146	0.884795	-0.440938	fast	vcf	0.777969	-0.461877
9	121580001	121600000	no	47	12.62	0.318646	fast	vcf	9.58059	0.221202
9	121600001	121620000	no	67	10.9549	0.210873	fast	vcf	9.84647	0.241834
9	121620001	121640000	no	75	0	-0.498209	fast	vcf	0	-0.522247
9	121640001	121660000	no	118	18.4955	0.698953	fast	vcf	8.43215	0.132084
9	121660001	121680000	no	83	0.00781201	-0.497703	fast	vcf	0.00290859	-0.522021
9	121680001	121700000	no	85	0	-0.498209	fast	vcf	0	-0.522247
9	121700001	121720000	no	96	1.46767	-0.40321	fast	vcf	1.51525	-0.404664
9	121720001	121740000	no	96	35.283	1.78556	fast	vcf	25.1873	1.43228
9	121740001	121760000	no	96	0	-0.498209	fast	vcf	0	-0.522247
9	121760001	121780000	no	59	5.70889	-0.128689	fast	vcf	4.36276	-0.183698
9	121780001	121800000	no	93	7.01622	-0.0440686	fast	vcf	8.64196	0.148365
9	121800001	121820000	no	112	32.248	1.58911	fast	vcf	20.6647	1.08132
9	121820001	121840000	no	96	50.5162	2.77156	fast	vcf	50.0235	3.35955
9	121840001	121860000	no	81	20.2528	0.812695	fast	vcf	16.35	0.746507
9	121860001	121880000	no	79	4.92403	-0.17949	fast	vcf	5.56822	-0.0901555
9	121880001	121900000	no	89	11.2271	0.228489	fast	vcf	10.3946	0.284367
9	121900001	121920000	no	77	5.0107	-0.17388	fast	vcf	5.02177	-0.132559
9	121920001	121940000	no	102	16.7521	0.586107	fast	vcf	15.4305	0.675149
9	121940001	121960000	no	75	0	-0.498209	fast	vcf	0	-0.522247
9	121960001	121980000	no	105	13.5592	0.37944	fast	vcf	13.9177	0.557758
9	121980001	122000000	no	103	8.39145	0.044946	fast	vcf	0.0196926	-0.520718
9	122000001	122020000	no	74	0	-0.498209	fast	vcf	0	-0.522247
9	122020001	122040000	no	104	1.5551	-0.397552	fast	vcf	1.27538	-0.423278
9	122040001	122060000	no	86	42.5956	2.25888	fast	vcf	41.896	2.72886
9	122060001	122080000	no	74	4.9872	-0.175401	fast	vcf	4.35517	-0.184288
9	122080001	122100000	no	72	0.146731	-0.488711	fast	vcf	0.126213	-0.512453
9	122100001	122120000	no	73	3.0121	-0.303244	fast	vcf	3.0919	-0.282317
9	122120001	122140000	no	105	33.2892	1.65651	fast	vcf	16.8003	0.781451
9	122140001	122160000	no	85	0.506378	-0.465432	fast	vcf	0.527156	-0.48134
9	122160001	122180000	no	103	0	-0.498209	fast	vcf	0	-0.522247
9	122180001	122200000	no	108	0	-0.498209	fast	vcf	0	-0.522247
9	122200001	122220000	no	93	0	-0.498209	fast	vcf	0	-0.522247
9	122220001	122240000	no	101	0	-0.498209	fast	vcf	0	-0.522247
9	122240001	122260000	no	132	0	-0.498209	fast	vcf	0	-0.522247
9	122260001	122280000	no	131	0.0578243	-0.494466	fast	vcf	0.056467	-0.517865
9	122280001	122300000	no	120	0.849398	-0.443229	fast	vcf	0.834592	-0.457483
9	122300001	122320000	no	89	6.91367	-0.0507066	fast	vcf	3.07178	-0.283878
9	122320001	122340000	no	94	0	-0.498209	fast	vcf	0	-0.522247
9	122340001	122360000	no	107	0	-0.498209	fast	vcf	0	-0.522247
9	122360001	122380000	no	97	0	-0.498209	fast	vcf	0	-0.522247
9	122380001	122400000	no	110	0.0543539	-0.49469	fast	vcf	0.0581661	-0.517733
9	122400001	122420000	no	140	0.81538	-0.445431	fast	vcf	0.234221	-0.504071
9	122420001	122440000	no	93	0.112828	-0.490906	fast	vcf	0.111558	-0.51359
9	122440001	122460000	no	100	10.8668	0.205166	fast	vcf	10.1188	0.26297
9	122460001	122480000	no	75	6.37244	-0.0857388	fast	vcf	5.21146	-0.11784
9	122480001	122500000	no	83	0.295923	-0.479054	fast	vcf	0.280125	-0.500509
9	122500001	122520000	no	143	0	-0.498209	fast	vcf	0	-0.522247
9	122520001	122540000	no	110	4.84227	-0.184783	fast	vcf	4.88258	-0.14336
9	122540001	122560000	no	96	17.7325	0.649563	fast	vcf	18.7192	0.930355
9	122560001	122580000	no	116	4.50027	-0.206919	fast	vcf	4.04689	-0.20821
9	122580001	122600000	no	85	1.16317	-0.42292	fast	vcf	1.16819	-0.431596
9	122600001	122620000	no	89	0.215502	-0.48426	fast	vcf	0.303724	-0.498678
9	122620001	122640000	no	87	0	-0.498209	fast	vcf	0	-0.522247
9	122640001	122660000	no	114	0	-0.498209	fast	vcf	0	-0.522247
9	122660001	122680000	no	106	1.21972	-0.41926	fast	vcf	1.22896	-0.42688
9	122680001	122700000	no	71	0	-0.498209	fast	vcf	0	-0.522247
9	122700001	122720000	no	50	37.6859	1.94109	fast	vcf	30.6461	1.85588
9	122720001	122740000	no	76	5.41815	-0.147507	fast	vcf	5.62995	-0.0853652
9	122740001	122760000	no	57	0	-0.498209	fast	vcf	0	-0.522247
9	122760001	122780000	no	120	0	-0.498209	fast	vcf	0	-0.522247
9	122780001	122800000	no	104	0	-0.498209	fast	vcf	0	-0.522247
9	122800001	122820000	no	88	0	-0.498209	fast	vcf	0	-0.522247
9	122820001	122840000	no	80	0.0631744	-0.494119	fast	vcf	0.00866584	-0.521574
9	122840001	122860000	no	86	5.31305	-0.15431	fast	vcf	6.55415	-0.013648
9	122860001	122880000	no	84	45.0863	2.4201	fast	vcf	49.6328	3.32923
9	122880001	122900000	no	97	4.10283	-0.232644	fast	vcf	2.88866	-0.298088
9	122900001	122920000	no	68	0.739601	-0.450336	fast	vcf	0.702567	-0.467728
9	122920001	122940000	no	65	0.42407	-0.47076	fast	vcf	0.413283	-0.490176
9	122940001	122960000	no	101	16.4767	0.568283	fast	vcf	17.4796	0.834164
9	122960001	122980000	no	82	0.057445	-0.49449	fast	vcf	0.347905	-0.495249
9	122980001	123000000	no	80	37.7454	1.94494	fast	vcf	39.4802	2.5414
9	123000001	123020000	no	75	18.3118	0.687064	fast	vcf	15.143	0.652846
9	123020001	123040000	no	107	4.58782	-0.201252	fast	vcf	6.44131	-0.0224043
9	123040001	123060000	no	72	0.0501905	-0.49496	fast	vcf	0.0524826	-0.518174
9	123060001	123080000	no	85	0	-0.498209	fast	vcf	0	-0.522247
9	123080001	123100000	no	67	86.0017	5.06844	fast	vcf	84.997	6.07348
9	123100001	123120000	no	75	0	-0.498209	fast	vcf	0	-0.522247
9	123120001	123140000	no	87	0	-0.498209	fast	vcf	0	-0.522247
9	123140001	123160000	no	69	0.191061	-0.485842	fast	vcf	0.17222	-0.508882
9	123160001	123180000	no	74	0.0979817	-0.491866	fast	vcf	0.0863766	-0.515544
9	123180001	123200000	no	57	9.41973	0.111503	fast	vcf	8.84154	0.163853
9	123200001	123220000	no	65	23.3164	1.011	fast	vcf	5.7745	-0.074148
9	123220001	123240000	no	45	1.38563	-0.408521	fast	vcf	1.98935	-0.367874
9	123240001	123260000	no	38	0	-0.498209	fast	vcf	0	-0.522247
9	123260001	123280000	no	42	8.92933	0.0797613	fast	vcf	8.21936	0.115572
9	123280001	123300000	no	62	54.9262	3.057	fast	vcf	49.4761	3.31707
9	123300001	123320000	no	57	4.05195	-0.235938	fast	vcf	3.92971	-0.217303
9	123320001	123340000	no	65	21.1883	0.873247	fast	vcf	11.1526	0.343188
9	123340001	123360000	no	60	0	-0.498209	fast	vcf	0	-0.522247
9	123360001	123380000	no	54	8.75475	0.0684613	fast	vcf	9.75357	0.234626
9	123380001	123400000	no	60	41.1839	2.16751	fast	vcf	42.9453	2.81029
9	123400001	123420000	no	44	1.48175	-0.402299	fast	vcf	1.52603	-0.403827
9	123420001	123440000	no	43	39.909	2.08499	fast	vcf	36.8699	2.33884
9	123440001	123460000	no	60	6.87936	-0.052927	fast	vcf	7.27392	0.0422064
9	123460001	123480000	no	63	21.001	0.861127	fast	vcf	21.6955	1.16132
9	123480001	123500000	no	97	0	-0.498209	fast	vcf	0	-0.522247
9	123500001	123520000	no	78	73.6902	4.27155	fast	vcf	70.7931	4.97126
9	123520001	123540000	no	71	61.0223	3.45159	fast	vcf	50.7773	3.41805
9	123540001	123560000	no	68	60.7551	3.43429	fast	vcf	40.332	2.6075
9	123560001	123580000	no	63	9.22089	0.0986332	fast	vcf	8.97781	0.174427
9	123580001	123600000	no	61	15.232	0.487716	fast	vcf	14.9722	0.639591
9	123600001	123620000	no	72	25.2747	1.13775	fast	vcf	25.1033	1.42576
9	123620001	123640000	no	69	23.7252	1.03745	fast	vcf	18.4033	0.905843
9	123640001	123660000	no	105	12.8305	0.332272	fast	vcf	12.113	0.417715
9	123660001	123680000	no	108	13.7289	0.390427	fast	vcf	11.8914	0.400522
9	123680001	123700000	no	107	9.08204	0.0896457	fast	vcf	8.20198	0.114223
9	123700001	123720000	no	96	0	-0.498209	fast	vcf	0	-0.522247
9	123720001	123740000	no	81	0	-0.498209	fast	vcf	0	-0.522247
9	123740001	123760000	no	76	18.1071	0.673813	fast	vcf	17.9312	0.869205
9	123760001	123780000	no	55	4.74089	-0.191345	fast	vcf	4.28171	-0.189988
9	123780001	123800000	no	93	0.793744	-0.446832	fast	vcf	0.451047	-0.487246
9	123800001	123820000	no	73	0	-0.498209	fast	vcf	0	-0.522247
9	123820001	123840000	no	88	2.11163	-0.361529	fast	vcf	2.04434	-0.363606
9	123840001	123860000	no	84	2.65615	-0.326284	fast	vcf	2.64392	-0.31708
9	123860001	123880000	no	97	2.91235	-0.309701	fast	vcf	2.17056	-0.353812
9	123880001	123900000	no	108	0.703733	-0.452658	fast	vcf	0.727639	-0.465782
9	123900001	123920000	no	73	3.09573	-0.297831	fast	vcf	2.6667	-0.315312
9	123920001	123940000	no	84	0.227692	-0.483471	fast	vcf	0.195589	-0.507069
9	123940001	123960000	no	89	21.0505	0.864328	fast	vcf	20.9869	1.10633
9	123960001	123980000	no	84	6.79965	-0.0580866	fast	vcf	6.26183	-0.036332
9	123980001	124000000	no	85	17.2295	0.617008	fast	vcf	13.5245	0.527249
9	124000001	124020000	no	77	12.1384	0.287474	fast	vcf	13.674	0.538847
9	124020001	124040000	no	51	9.2503	0.100537	fast	vcf	8.93135	0.170822
9	124040001	124060000	no	109	0.485677	-0.466772	fast	vcf	0.475258	-0.485367
9	124060001	124080000	no	85	2.18347	-0.356879	fast	vcf	2.22059	-0.34993
9	124080001	124100000	no	117	0.509236	-0.465247	fast	vcf	0	-0.522247
9	124100001	124120000	no	91	11.0803	0.218986	fast	vcf	9.95011	0.249877
9	124120001	124140000	no	90	3.25804	-0.287325	fast	vcf	3.13014	-0.279349
9	124140001	124160000	no	75	0.978765	-0.434856	fast	vcf	0.915662	-0.451192
9	124160001	124180000	no	84	0	-0.498209	fast	vcf	0	-0.522247
9	124180001	124200000	no	70	8.65358	0.0619126	fast	vcf	8.36533	0.126899
9	124200001	124220000	no	76	9.13335	0.0929669	fast	vcf	7.43376	0.0546092
9	124220001	124240000	no	103	0	-0.498209	fast	vcf	0	-0.522247
9	124240001	124260000	no	113	0	-0.498209	fast	vcf	0	-0.522247
9	124260001	124280000	no	115	19.0356	0.73391	fast	vcf	13.6768	0.539063
9	124280001	124300000	no	164	0	-0.498209	fast	vcf	0	-0.522247
9	124300001	124320000	no	112	3.59724	-0.265369	fast	vcf	3.35571	-0.261845
9	124320001	124340000	no	134	0	-0.498209	fast	vcf	0	-0.522247
9	124340001	124360000	no	94	7.00084	-0.0450641	fast	vcf	0	-0.522247
9	124360001	124380000	no	93	0	-0.498209	fast	vcf	0	-0.522247
9	124380001	124400000	no	94	21.8208	0.914189	fast	vcf	23.3389	1.28884
9	124400001	124420000	no	95	9.70857	0.130199	fast	vcf	9.44378	0.210586
9	124420001	124440000	no	87	0	-0.498209	fast	vcf	0	-0.522247
9	124440001	124460000	no	88	14.5115	0.441082	fast	vcf	11.7449	0.389149
9	124460001	124480000	no	55	0	-0.498209	fast	vcf	0	-0.522247
9	124480001	124500000	no	76	3.78639	-0.253126	fast	vcf	4.93241	-0.139494
9	124500001	124520000	no	99	7.88977	0.012474	fast	vcf	5.10891	-0.125798
9	124520001	124540000	no	83	0.0475948	-0.495128	fast	vcf	0.0379939	-0.519298
9	124540001	124560000	no	147	0	-0.498209	fast	vcf	0	-0.522247
9	124560001	124580000	no	143	0.566766	-0.461523	fast	vcf	0.595007	-0.476074
9	124580001	124600000	no	132	4.29042	-0.220502	fast	vcf	4.13333	-0.201502
9	124600001	124620000	no	175	0	-0.498209	fast	vcf	0	-0.522247
9	124620001	124640000	no	101	0.23909	-0.482733	fast	vcf	0.0784869	-0.516156
9	124640001	124660000	no	101	0	-0.498209	fast	vcf	0	-0.522247
9	124660001	124680000	no	111	1.82628	-0.379999	fast	vcf	2.13601	-0.356493
9	124680001	124700000	no	145	0	-0.498209	fast	vcf	0	-0.522247
9	124700001	124720000	no	127	2.34529	-0.346405	fast	vcf	2.51173	-0.327338
9	124720001	124740000	no	129	4.71651	-0.192922	fast	vcf	3.95904	-0.215027
9	124740001	124760000	no	94	14.158	0.418199	fast	vcf	12.6594	0.460117
9	124760001	124780000	no	95	0	-0.498209	fast	vcf	0	-0.522247
9	124780001	124800000	no	129	15.6609	0.515478	fast	vcf	15.3066	0.665539
9	124800001	124820000	no	94	3.12767	-0.295763	fast	vcf	3.17125	-0.276159
9	124820001	124840000	no	81	4.76508	-0.189779	fast	vcf	5.30308	-0.11073
9	124840001	124860000	no	77	0	-0.498209	fast	vcf	0	-0.522247
9	124860001	124880000	no	137	8.89335	0.0774323	fast	vcf	6.26776	-0.0358718
9	124880001	124900000	no	153	9.96847	0.147022	fast	vcf	8.69636	0.152587
9	124900001	124920000	no	94	0.0445929	-0.495322	fast	vcf	0	-0.522247
9	124920001	124940000	no	107	14.0377	0.410412	fast	vcf	17.9041	0.867104
9	124940001	124960000	no	113	5.89835	-0.116426	fast	vcf	5.53367	-0.0928364
9	124960001	124980000	no	89	0	-0.498209	fast	vcf	0	-0.522247
9	124980001	125000000	no	88	21.6403	0.902505	fast	vcf	18.8353	0.939364
9	125000001	125020000	no	120	0.258817	-0.481456	fast	vcf	0.250017	-0.502845
9	125020001	125040000	no	56	24.2342	1.0704	fast	vcf	27.5808	1.61801
9	125040001	125060000	no	50	40.0519	2.09423	fast	vcf	29.8831	1.79666
9	125060001	125080000	no	54	23.8983	1.04866	fast	vcf	10.7495	0.311912
9	125080001	125100000	no	52	30.9919	1.50781	fast	vcf	29.1363	1.73871
9	125100001	125120000	no	81	0	-0.498209	fast	vcf	0	-0.522247
9	125120001	125140000	no	123	0	-0.498209	fast	vcf	0	-0.522247
9	125140001	125160000	no	147	5.6778	-0.130701	fast	vcf	5.85508	-0.0678954
9	125160001	125180000	no	81	0	-0.498209	fast	vcf	0	-0.522247
9	125180001	125200000	no	72	30.6041	1.48271	fast	vcf	16.8422	0.784702
9	125200001	125220000	no	91	0	-0.498209	fast	vcf	0	-0.522247
9	125220001	125240000	no	119	1.76374	-0.384047	fast	vcf	0.715519	-0.466723
9	125240001	125260000	no	80	6.18799	-0.0976774	fast	vcf	4.9819	-0.135653
9	125260001	125280000	no	97	9.86224	0.140146	fast	vcf	10.2548	0.273522
9	125280001	125300000	no	132	17.2248	0.616705	fast	vcf	19.0027	0.952353
9	125300001	125320000	no	177	0.278055	-0.480211	fast	vcf	0.263016	-0.501837
9	125320001	125340000	no	184	0.521904	-0.464427	fast	vcf	0.458254	-0.486686
9	125340001	125360000	no	243	2.6152	-0.328934	fast	vcf	2.31813	-0.342361
9	125360001	125380000	no	146	0	-0.498209	fast	vcf	0	-0.522247
9	125380001	125400000	no	147	0.286644	-0.479655	fast	vcf	0.286801	-0.499991
9	125400001	125420000	no	58	22.1638	0.936393	fast	vcf	21.4878	1.1452
9	125420001	125440000	no	95	0.179055	-0.486619	fast	vcf	0.245409	-0.503203
9	125440001	125460000	no	114	6.01163	-0.109093	fast	vcf	5.67661	-0.0817447
9	125460001	125480000	no	139	4.35545	-0.216293	fast	vcf	4.51795	-0.171656
9	125480001	125500000	no	79	3.43549	-0.275839	fast	vcf	3.59894	-0.242971
9	125500001	125520000	no	67	0	-0.498209	fast	vcf	0	-0.522247
9	125520001	125540000	no	94	42.5491	2.25587	fast	vcf	40.6063	2.62879
9	125540001	125560000	no	113	35.1695	1.77821	fast	vcf	35.6738	2.24603
9	125560001	125580000	no	89	5.77566	-0.124366	fast	vcf	6.03292	-0.0540952
9	125580001	125600000	no	69	0	-0.498209	fast	vcf	0	-0.522247
9	125600001	125620000	no	92	20.6969	0.841439	fast	vcf	12.808	0.471646
9	125620001	125640000	no	84	9.59193	0.12265	fast	vcf	7.66008	0.0721716
9	125640001	125660000	no	78	24.3571	1.07835	fast	vcf	24.4387	1.37418
9	125660001	125680000	no	82	1.34108	-0.411404	fast	vcf	1.31876	-0.419912
9	125680001	125700000	no	76	0.141711	-0.489036	fast	vcf	0.130758	-0.5121
9	125700001	125720000	no	83	1.36223	-0.410035	fast	vcf	1.11195	-0.43596
9	125720001	125740000	no	82	0.809181	-0.445833	fast	vcf	0.395833	-0.49153
9	125740001	125760000	no	64	1.71865	-0.386966	fast	vcf	1.37368	-0.41565
9	125760001	125780000	no	85	13.644	0.384929	fast	vcf	11.0236	0.333181
9	125780001	125800000	no	79	0.0962863	-0.491976	fast	vcf	0.0998528	-0.514498
9	125800001	125820000	no	90	7.76116	0.00414932	fast	vcf	7.11781	0.0300917
9	125820001	125840000	no	50	8.38617	0.0446043	fast	vcf	5.50764	-0.0948562
9	125840001	125860000	no	84	0.249046	-0.482088	fast	vcf	0.224879	-0.504796
9	125860001	125880000	no	84	3.42626	-0.276437	fast	vcf	0	-0.522247
9	125880001	125900000	no	50	0.0113377	-0.497475	fast	vcf	0.357619	-0.494496
9	125900001	125920000	no	58	12.3155	0.298942	fast	vcf	12.9597	0.483417
9	125920001	125940000	no	50	2.83069	-0.314986	fast	vcf	3.16673	-0.27651
9	125940001	125960000	no	53	8.37878	0.0441259	fast	vcf	8.48372	0.136086
9	125960001	125980000	no	73	57.3585	3.21444	fast	vcf	18.252	0.894098
9	125980001	126000000	no	65	3.28109	-0.285833	fast	vcf	2.89704	-0.297438
9	126000001	126020000	no	77	3.88441	-0.246782	fast	vcf	3.92068	-0.218004
9	126020001	126040000	no	78	45.7917	2.46575	fast	vcf	45.3523	2.99707
9	126040001	126060000	no	107	48.5568	2.64473	fast	vcf	49.1103	3.28869
9	126060001	126080000	no	137	0	-0.498209	fast	vcf	0	-0.522247
9	126080001	126100000	no	118	0	-0.498209	fast	vcf	0	-0.522247
9	126100001	126120000	no	124	2.17816	-0.357223	fast	vcf	2.17231	-0.353676
9	126120001	126140000	no	147	1.52279	-0.399643	fast	vcf	1.50184	-0.405705
9	126140001	126160000	no	136	1.35781	-0.410321	fast	vcf	1.26131	-0.424369
9	126160001	126180000	no	104	4.44711	-0.21036	fast	vcf	4.50766	-0.172454
9	126180001	126200000	no	86	25.7267	1.167	fast	vcf	24.1325	1.35042
9	126200001	126220000	no	83	5.43438	-0.146457	fast	vcf	4.52697	-0.170956
9	126220001	126240000	no	86	6.70355	-0.0643067	fast	vcf	5.38767	-0.104166
9	126240001	126260000	no	76	0.438469	-0.469828	fast	vcf	0.274412	-0.500952
9	126260001	126280000	no	89	0	-0.498209	fast	vcf	0	-0.522247
9	126280001	126300000	no	98	0.790791	-0.447023	fast	vcf	0.777852	-0.461886
9	126300001	126320000	no	125	3.6109	-0.264485	fast	vcf	19.1849	0.966493
9	126320001	126340000	no	97	0	-0.498209	fast	vcf	0	-0.522247
9	126340001	126360000	no	80	5.07971	-0.169414	fast	vcf	4.66486	-0.160256
9	126360001	126380000	no	68	0	-0.498209	fast	vcf	0	-0.522247
9	126380001	126400000	no	85	34.3641	1.72608	fast	vcf	31.7117	1.93856
9	126400001	126420000	no	66	1.44817	-0.404472	fast	vcf	0.822209	-0.458444
9	126420001	126440000	no	73	0.00704677	-0.497752	fast	vcf	0.00597414	-0.521783
9	126440001	126460000	no	87	28.8762	1.37087	fast	vcf	20.8469	1.09547
9	126460001	126480000	no	119	0	-0.498209	fast	vcf	0	-0.522247
9	126480001	126500000	no	71	0	-0.498209	fast	vcf	0	-0.522247
9	126500001	126520000	no	84	0.664869	-0.455174	fast	vcf	0.706339	-0.467435
9	126520001	126540000	no	70	0	-0.498209	fast	vcf	0	-0.522247
9	126540001	126560000	no	83	0	-0.498209	fast	vcf	0	-0.522247
9	126560001	126580000	no	68	4.62726	-0.198699	fast	vcf	4.1583	-0.199565
9	126580001	126600000	no	67	0	-0.498209	fast	vcf	0	-0.522247
9	126600001	126620000	no	93	0	-0.498209	fast	vcf	0	-0.522247
9	126620001	126640000	no	84	2.93519	-0.308222	fast	vcf	2.80876	-0.304288
9	126640001	126660000	no	96	6.89465	-0.0519377	fast	vcf	6.90789	0.0138024
9	126660001	126680000	no	124	0	-0.498209	fast	vcf	0	-0.522247
9	126680001	126700000	no	125	0	-0.498209	fast	vcf	0	-0.522247
9	126700001	126720000	no	101	3.57022	-0.267118	fast	vcf	3.57717	-0.24466
9	126720001	126740000	no	123	4.18703	-0.227194	fast	vcf	3.85118	-0.223397
9	126740001	126760000	no	119	0.126615	-0.490013	fast	vcf	0.124989	-0.512548
9	126760001	126780000	no	81	1.82093	-0.380345	fast	vcf	1.80692	-0.38203
9	126780001	126800000	no	109	1.6188	-0.393429	fast	vcf	1.2871	-0.422368
9	126800001	126820000	no	118	0.071287	-0.493594	fast	vcf	0.172211	-0.508883
9	126820001	126840000	no	196	0	-0.498209	fast	vcf	0	-0.522247
9	126840001	126860000	no	119	0	-0.498209	fast	vcf	0	-0.522247
9	126860001	126880000	no	150	0	-0.498209	fast	vcf	0	-0.522247
9	126880001	126900000	no	167	0	-0.498209	fast	vcf	0	-0.522247
9	126900001	126920000	no	188	0	-0.498209	fast	vcf	0	-0.522247
9	126920001	126940000	no	180	0	-0.498209	fast	vcf	0	-0.522247
9	126940001	126960000	no	179	0	-0.498209	fast	vcf	0	-0.522247
9	126960001	126980000	no	150	1.00562	-0.433117	fast	vcf	0.776004	-0.462029
9	126980001	127000000	no	140	0.343033	-0.476005	fast	vcf	0.369308	-0.493588
9	127000001	127020000	no	94	20.4161	0.823266	fast	vcf	19.9107	1.02281
9	127020001	127040000	no	92	8.52971	0.053895	fast	vcf	3.325	-0.264228
9	127040001	127060000	no	100	0	-0.498209	fast	vcf	0	-0.522247
9	127060001	127080000	no	97	0	-0.498209	fast	vcf	0	-0.522247
9	127080001	127100000	no	118	0	-0.498209	fast	vcf	0	-0.522247
9	127100001	127120000	no	102	26.9281	1.24477	fast	vcf	23.3535	1.28998
9	127120001	127140000	no	69	0	-0.498209	fast	vcf	0	-0.522247
9	127140001	127160000	no	61	0	-0.498209	fast	vcf	0	-0.522247
9	127160001	127180000	no	77	1.75874	-0.38437	fast	vcf	0.782133	-0.461553
9	127180001	127200000	no	79	9.27135	0.101899	fast	vcf	9.32487	0.201359
9	127200001	127220000	no	86	0.533583	-0.463671	fast	vcf	0.531996	-0.480964
9	127220001	127240000	no	111	4.98497	-0.175546	fast	vcf	4.80489	-0.14939
9	127240001	127260000	no	96	10.9008	0.207367	fast	vcf	7.4892	0.0589114
9	127260001	127280000	no	71	91.3065	5.4118	fast	vcf	79.1778	5.62191
9	127280001	127300000	no	64	0	-0.498209	fast	vcf	0	-0.522247
9	127300001	127320000	no	67	0	-0.498209	fast	vcf	0	-0.522247
9	127320001	127340000	no	55	24.4426	1.08389	fast	vcf	14.2138	0.580737
9	127340001	127360000	no	68	3.65565	-0.261589	fast	vcf	3.71184	-0.23421
9	127360001	127380000	no	53	0	-0.498209	fast	vcf	0	-0.522247
9	127380001	127400000	no	56	0.0707265	-0.493631	fast	vcf	0	-0.522247
9	127400001	127420000	no	70	24.0097	1.05587	fast	vcf	23.3805	1.29207
9	127420001	127440000	no	48	0	-0.498209	fast	vcf	0	-0.522247
9	127440001	127460000	no	73	45.3936	2.43999	fast	vcf	39.4734	2.54087
9	127460001	127480000	no	68	1.284	-0.415099	fast	vcf	1.2374	-0.426225
9	127480001	127500000	no	74	26.9902	1.24879	fast	vcf	25.8896	1.48677
9	127500001	127520000	no	57	27.4766	1.28027	fast	vcf	28.0161	1.65179
9	127520001	127540000	no	76	21.5203	0.894737	fast	vcf	18.7927	0.93606
9	127540001	127560000	no	76	0	-0.498209	fast	vcf	0	-0.522247
9	127560001	127580000	no	90	15.3221	0.493547	fast	vcf	7.61356	0.0685618
9	127580001	127600000	no	152	0	-0.498209	fast	vcf	0	-0.522247
9	127600001	127620000	no	152	0.377247	-0.47379	fast	vcf	0.466169	-0.486072
9	127620001	127640000	no	87	20.0732	0.801071	fast	vcf	20.4725	1.06641
9	127640001	127660000	no	89	3.93086	-0.243775	fast	vcf	2.75995	-0.308076
9	127660001	127680000	no	98	0	-0.498209	fast	vcf	0	-0.522247
9	127680001	127700000	no	80	30.4211	1.47086	fast	vcf	30.8222	1.86954
9	127700001	127720000	no	56	6.48649	-0.0783569	fast	vcf	6.81401	0.00651709
9	127720001	127740000	no	69	0	-0.498209	fast	vcf	0	-0.522247
9	127740001	127760000	no	81	7.56731	-0.00839839	fast	vcf	7.87225	0.0886365
9	127760001	127780000	no	88	3.59702	-0.265384	fast	vcf	2.60544	-0.320066
9	127780001	127800000	no	85	23.9319	1.05084	fast	vcf	23.7401	1.31997
9	127800001	127820000	no	72	2.97158	-0.305867	fast	vcf	2.66014	-0.315821
9	127820001	127840000	no	91	0	-0.498209	fast	vcf	0	-0.522247
9	127840001	127860000	no	89	19.5785	0.769054	fast	vcf	18.811	0.937478
9	127860001	127880000	no	98	1.55428	-0.397605	fast	vcf	1.28094	-0.422846
9	127880001	127900000	no	96	0.026933	-0.496465	fast	vcf	0.0245765	-0.520339
9	127900001	127920000	no	102	0.0574465	-0.49449	fast	vcf	0.0547395	-0.517999
9	127920001	127940000	no	97	13.7013	0.388638	fast	vcf	14.0869	0.570892
9	127940001	127960000	no	119	0	-0.498209	fast	vcf	0	-0.522247
9	127960001	127980000	no	118	0.0827035	-0.492855	fast	vcf	0.0807137	-0.515983
9	127980001	128000000	no	104	0	-0.498209	fast	vcf	0	-0.522247
9	128000001	128020000	no	89	0	-0.498209	fast	vcf	0	-0.522247
9	128020001	128040000	no	86	0	-0.498209	fast	vcf	0	-0.522247
9	128040001	128060000	no	65	2.25501	-0.352248	fast	vcf	1.72207	-0.388614
9	128060001	128080000	no	72	3.34276	-0.281842	fast	vcf	1.06284	-0.439771
9	128080001	128100000	no	77	11.5956	0.252342	fast	vcf	11.0173	0.33269
9	128100001	128120000	no	83	15.9037	0.531189	fast	vcf	15.3435	0.668401
9	128120001	128140000	no	100	0	-0.498209	fast	vcf	0	-0.522247
9	128140001	128160000	no	145	14.3517	0.430733	fast	vcf	12.1591	0.421296
9	128160001	128180000	no	150	0	-0.498209	fast	vcf	0	-0.522247
9	128180001	128200000	no	137	0	-0.498209	fast	vcf	0	-0.522247
9	128200001	128220000	no	75	0	-0.498209	fast	vcf	0	-0.522247
9	128220001	128240000	no	96	0.79536	-0.446727	fast	vcf	0.784662	-0.461357
9	128240001	128260000	no	92	2.55149	-0.333058	fast	vcf	2.55037	-0.324339
9	128260001	128280000	no	101	0	-0.498209	fast	vcf	0	-0.522247
9	128280001	128300000	no	95	0	-0.498209	fast	vcf	0	-0.522247
9	128300001	128320000	no	110	20.3385	0.818243	fast	vcf	18.363	0.902716
9	128320001	128340000	no	84	0.644702	-0.456479	fast	vcf	0.337753	-0.496037
9	128340001	128360000	no	82	0	-0.498209	fast	vcf	0	-0.522247
9	128360001	128380000	no	102	0	-0.498209	fast	vcf	0	-0.522247
9	128380001	128400000	no	75	4.14208	-0.230103	fast	vcf	4.67349	-0.159586
9	128400001	128420000	no	71	13.1692	0.354193	fast	vcf	11.9951	0.408571
9	128420001	128440000	no	110	10.4342	0.177166	fast	vcf	10.7263	0.310111
9	128440001	128460000	no	132	15.4028	0.49877	fast	vcf	15.0533	0.64588
9	128460001	128480000	no	104	0.221527	-0.48387	fast	vcf	0.192566	-0.507304
9	128480001	128500000	no	109	7.18515	-0.0331345	fast	vcf	6.72177	-0.000640404
9	128500001	128520000	no	103	0	-0.498209	fast	vcf	0	-0.522247
9	128520001	128540000	no	89	0	-0.498209	fast	vcf	0	-0.522247
9	128540001	128560000	no	136	3.73524	-0.256437	fast	vcf	3.60288	-0.242665
9	128560001	128580000	no	97	10.7943	0.200475	fast	vcf	10.4115	0.285682
9	128580001	128600000	no	96	26.4913	1.2165	fast	vcf	27.5659	1.61686
9	128600001	128620000	no	79	3.50025	-0.271648	fast	vcf	3.70024	-0.23511
9	128620001	128640000	no	80	0.0513909	-0.494882	fast	vcf	0.0337371	-0.519629
9	128640001	128660000	no	78	0.00151841	-0.49811	fast	vcf	0	-0.522247
9	128660001	128680000	no	92	3.34777	-0.281517	fast	vcf	3.96252	-0.214757
9	128680001	128700000	no	79	3.16296	-0.293479	fast	vcf	2.8641	-0.299994
9	128700001	128720000	no	73	0.0061885	-0.497808	fast	vcf	0.00651591	-0.521741
9	128720001	128740000	no	109	0	-0.498209	fast	vcf	0	-0.522247
9	128740001	128760000	no	129	77.7177	4.53224	fast	vcf	76.3342	5.40125
9	128760001	128780000	no	133	6.25262	-0.0934946	fast	vcf	6.67668	-0.00413941
9	128780001	128800000	no	143	2.08353	-0.363348	fast	vcf	2.04125	-0.363847
9	128800001	128820000	no	108	7.62633	-0.00457836	fast	vcf	6.71566	-0.0011145
9	128820001	128840000	no	134	0	-0.498209	fast	vcf	0	-0.522247
9	128840001	128860000	no	167	0.424974	-0.470701	fast	vcf	0.398409	-0.49133
9	128860001	128880000	no	114	27.4256	1.27697	fast	vcf	28.3258	1.67582
9	128880001	128900000	no	123	7.17149	-0.0340187	fast	vcf	7.24861	0.0402418
9	128900001	128920000	no	126	1.84586	-0.378731	fast	vcf	2.0374	-0.364146
9	128920001	128940000	no	146	0	-0.498209	fast	vcf	0	-0.522247
9	128940001	128960000	no	94	14.1693	0.418932	fast	vcf	14.2109	0.58051
9	128960001	128980000	no	119	7.50005	-0.0127517	fast	vcf	5.28834	-0.111874
9	128980001	129000000	no	107	16.775	0.58759	fast	vcf	15.495	0.680155
9	129000001	129020000	no	79	10.4566	0.178618	fast	vcf	8.87402	0.166373
9	129020001	129040000	no	75	11.6183	0.253811	fast	vcf	10.1552	0.265789
9	129040001	129060000	no	114	4.40828	-0.212873	fast	vcf	4.10849	-0.20343
9	129060001	129080000	no	118	0.420327	-0.471002	fast	vcf	0.272169	-0.501126
9	129080001	129100000	no	86	7.97088	0.0177238	fast	vcf	5.75453	-0.0756976
9	129100001	129120000	no	71	7.4865	-0.0136292	fast	vcf	9.9941	0.25329
9	129120001	129140000	no	78	27.6205	1.28958	fast	vcf	24.6631	1.3916
9	129140001	129160000	no	99	0.0297023	-0.496286	fast	vcf	0.10221	-0.514315
9	129160001	129180000	no	119	25.5469	1.15537	fast	vcf	25.322	1.44273
9	129180001	129200000	no	106	0	-0.498209	fast	vcf	0	-0.522247
9	129200001	129220000	no	111	0.411983	-0.471542	fast	vcf	0.314869	-0.497813
9	129220001	129240000	no	119	20.763	0.845719	fast	vcf	24.5803	1.38517
9	129240001	129260000	no	145	0	-0.498209	fast	vcf	0	-0.522247
9	129260001	129280000	no	167	0.678923	-0.454264	fast	vcf	1.05195	-0.440616
9	129280001	129300000	no	119	7.96164	0.0171255	fast	vcf	7.0759	0.0268395
9	129300001	129320000	no	118	0.664248	-0.455214	fast	vcf	0.608984	-0.47499
9	129320001	129340000	no	138	0	-0.498209	fast	vcf	0	-0.522247
9	129340001	129360000	no	101	1.59737	-0.394816	fast	vcf	1.57168	-0.400285
9	129360001	129380000	no	97	0.519764	-0.464566	fast	vcf	0.540421	-0.48031
9	129380001	129400000	no	76	0.487004	-0.466686	fast	vcf	0.562448	-0.478601
9	129400001	129420000	no	115	0.190605	-0.485871	fast	vcf	0.323445	-0.497147
9	129420001	129440000	no	113	0.253419	-0.481805	fast	vcf	0.252785	-0.502631
9	129440001	129460000	no	130	0	-0.498209	fast	vcf	0	-0.522247
9	129460001	129480000	no	207	1.15412	-0.423506	fast	vcf	1.13931	-0.433837
9	129480001	129500000	no	93	0	-0.498209	fast	vcf	0	-0.522247
9	129500001	129520000	no	148	0.720052	-0.451602	fast	vcf	0.68305	-0.469242
9	129520001	129540000	no	72	0	-0.498209	fast	vcf	0	-0.522247
9	129540001	129560000	no	74	25.2573	1.13662	fast	vcf	25.9381	1.49054
9	129560001	129580000	no	78	6.02216	-0.108412	fast	vcf	6.11019	-0.048099
9	129580001	129600000	no	61	4.94666	-0.178025	fast	vcf	5.06774	-0.128992
9	129600001	129620000	no	106	27.764	1.29887	fast	vcf	23.0554	1.26684
9	129620001	129640000	no	61	18.5496	0.702456	fast	vcf	16.3602	0.747295
9	129640001	129660000	no	82	0	-0.498209	fast	vcf	0	-0.522247
9	129660001	129680000	no	96	17.8336	0.656109	fast	vcf	14.71	0.619243
9	129680001	129700000	no	71	56.3786	3.15101	fast	vcf	60.2765	4.15518
9	129700001	129720000	no	101	0.525797	-0.464175	fast	vcf	0.525661	-0.481456
9	129720001	129740000	no	75	37.8564	1.95213	fast	vcf	29.5472	1.7706
9	129740001	129760000	no	91	0	-0.498209	fast	vcf	0	-0.522247
9	129760001	129780000	no	82	13.0476	0.346327	fast	vcf	10.6619	0.305111
9	129780001	129800000	no	87	37.9201	1.95625	fast	vcf	38.4388	2.46058
9	129800001	129820000	no	67	187.002	11.6059	fast	vcf	161.207	11.9873
9	129820001	129840000	no	58	60.4171	3.41242	fast	vcf	57.1038	3.90898
9	129840001	129860000	no	72	27.9775	1.31269	fast	vcf	27.9395	1.64585
9	129860001	129880000	no	58	62.9535	3.57659	fast	vcf	51.2951	3.45823
9	129880001	129900000	no	62	16.1268	0.54563	fast	vcf	14.53	0.605273
9	129900001	129920000	no	57	1.01521	-0.432497	fast	vcf	0.949276	-0.448583
9	129920001	129940000	no	63	1.86288	-0.37763	fast	vcf	1.87578	-0.376687
9	129940001	129960000	no	67	0	-0.498209	fast	vcf	0	-0.522247
9	129960001	129980000	no	56	11.662	0.256639	fast	vcf	5.504	-0.0951388
9	129980001	130000000	no	42	170.75	10.554	fast	vcf	170.665	12.7213
9	130000001	130020000	no	50	59.3131	3.34096	fast	vcf	57.7192	3.95674
9	130020001	130040000	no	41	57.1599	3.20159	fast	vcf	49.8187	3.34366
9	130040001	130060000	no	49	3.74879	-0.25556	fast	vcf	3.80086	-0.227301
9	130060001	130080000	no	82	35.4908	1.79901	fast	vcf	37.3542	2.37642
9	130080001	130100000	no	64	55.2523	3.07811	fast	vcf	51.2438	3.45425
9	130100001	130120000	no	57	0.119538	-0.490471	fast	vcf	0.160066	-0.509826
9	130120001	130140000	no	90	1.70988	-0.387533	fast	vcf	0.761548	-0.463151
9	130140001	130160000	no	67	0	-0.498209	fast	vcf	0	-0.522247
9	130160001	130180000	no	80	0	-0.498209	fast	vcf	0	-0.522247
9	130180001	130200000	no	83	10.3976	0.174801	fast	vcf	8.74065	0.156024
9	130200001	130220000	no	87	1.08667	-0.427872	fast	vcf	1.0597	-0.440014
9	130220001	130240000	no	106	6.16243	-0.099332	fast	vcf	4.86107	-0.14503
9	130240001	130260000	no	79	5.22728	-0.159862	fast	vcf	4.21939	-0.194824
9	130260001	130280000	no	96	0.0760639	-0.493285	fast	vcf	0.0709652	-0.51674
9	130280001	130300000	no	102	13.2844	0.361651	fast	vcf	12.3021	0.432389
9	130300001	130320000	no	119	0.84494	-0.443518	fast	vcf	0.429916	-0.488885
9	130320001	130340000	no	156	9.20831	0.0978188	fast	vcf	10.0097	0.254503
9	130340001	130360000	no	72	7.67	-0.00175168	fast	vcf	11.5428	0.373466
9	130360001	130380000	no	84	1.2947	-0.414406	fast	vcf	1.24769	-0.425426
9	130380001	130400000	no	72	2.54991	-0.33316	fast	vcf	2.56073	-0.323535
9	130400001	130420000	no	76	10.672	0.192561	fast	vcf	7.36974	0.0496413
9	130420001	130440000	no	67	9.92308	0.144084	fast	vcf	10.0307	0.256127
9	130440001	130460000	no	62	23.591	1.02877	fast	vcf	20.7494	1.0879
9	130460001	130480000	no	53	12.862	0.334309	fast	vcf	11.343	0.357967
9	130480001	130500000	no	89	0	-0.498209	fast	vcf	0	-0.522247
9	130500001	130520000	no	110	0.0752258	-0.493339	fast	vcf	0.0795413	-0.516074
9	130520001	130540000	no	71	0.34069	-0.476157	fast	vcf	0.345091	-0.495468
9	130540001	130560000	no	100	59.5999	3.35952	fast	vcf	57.8853	3.96962
9	130560001	130580000	no	96	35.1935	1.77977	fast	vcf	32.0743	1.9667
9	130580001	130600000	no	89	3.65568	-0.261587	fast	vcf	5.44238	-0.0999209
9	130600001	130620000	no	86	0	-0.498209	fast	vcf	0	-0.522247
9	130620001	130640000	no	116	0.943704	-0.437125	fast	vcf	0.67051	-0.470215
9	130640001	130660000	no	85	3.07039	-0.299471	fast	vcf	2.97264	-0.291571
9	130660001	130680000	no	110	0	-0.498209	fast	vcf	0	-0.522247
9	130680001	130700000	no	80	3.57934	-0.266528	fast	vcf	2.58993	-0.321269
9	130700001	130720000	no	107	0	-0.498209	fast	vcf	0	-0.522247
9	130720001	130740000	no	97	0	-0.498209	fast	vcf	0	-0.522247
9	130740001	130760000	no	124	0	-0.498209	fast	vcf	0	-0.522247
9	130760001	130780000	no	108	0	-0.498209	fast	vcf	0	-0.522247
9	130780001	130800000	no	109	2.08226	-0.36343	fast	vcf	2.06717	-0.361835
9	130800001	130820000	no	102	0.32942	-0.476886	fast	vcf	0.325134	-0.497016
9	130820001	130840000	no	74	0.119743	-0.490458	fast	vcf	0.095534	-0.514833
9	130840001	130860000	no	144	0	-0.498209	fast	vcf	0	-0.522247
9	130860001	130880000	no	79	53.1329	2.94093	fast	vcf	49.4317	3.31363
9	130880001	130900000	no	88	0	-0.498209	fast	vcf	0	-0.522247
9	130900001	130920000	no	133	2.02668	-0.367028	fast	vcf	2.06533	-0.361978
9	130920001	130940000	no	87	1.91364	-0.374344	fast	vcf	1.91772	-0.373432
9	130940001	130960000	no	88	0	-0.498209	fast	vcf	0	-0.522247
9	130960001	130980000	no	97	8.50742	0.0524521	fast	vcf	8.6207	0.146716
9	130980001	131000000	no	92	0	-0.498209	fast	vcf	0	-0.522247
9	131000001	131020000	no	76	7.66977	-0.00176616	fast	vcf	7.36891	0.049577
9	131020001	131040000	no	72	70.6002	4.07154	fast	vcf	56.318	3.848
9	131040001	131060000	no	87	14.7075	0.453763	fast	vcf	14.5488	0.606731
9	131060001	131080000	no	86	7.0785	-0.0400375	fast	vcf	6.73586	0.000453035
9	131080001	131100000	no	96	41.1435	2.16489	fast	vcf	37.6028	2.39571
9	131100001	131120000	no	92	5.71772	-0.128117	fast	vcf	0	-0.522247
9	131120001	131140000	no	78	1.42745	-0.405814	fast	vcf	1.64899	-0.394286
9	131140001	131160000	no	78	13.8512	0.398338	fast	vcf	4.20171	-0.196196
9	131160001	131180000	no	64	0	-0.498209	fast	vcf	0	-0.522247
9	131180001	131200000	no	105	1.57656	-0.396162	fast	vcf	0	-0.522247
9	131200001	131220000	no	127	0	-0.498209	fast	vcf	0	-0.522247
9	131220001	131240000	no	98	0	-0.498209	fast	vcf	0	-0.522247
9	131240001	131260000	no	74	11.9781	0.277098	fast	vcf	9.18798	0.190736
9	131260001	131280000	no	67	13.0948	0.349379	fast	vcf	11.4611	0.367132
9	131280001	131300000	no	71	0	-0.498209	fast	vcf	0	-0.522247
9	131300001	131320000	no	73	0	-0.498209	fast	vcf	0	-0.522247
9	131320001	131340000	no	69	16.4507	0.566595	fast	vcf	16.0553	0.723634
9	131340001	131360000	no	57	1.41309	-0.406743	fast	vcf	1.46571	-0.408508
9	131360001	131380000	no	63	0.0499472	-0.494976	fast	vcf	0.171934	-0.508905
9	131380001	131400000	no	63	0.234827	-0.483009	fast	vcf	0.223956	-0.504868
9	131400001	131420000	no	95	0.0284742	-0.496366	fast	vcf	0.0178847	-0.520859
9	131420001	131440000	no	107	2.25762	-0.352079	fast	vcf	2.23125	-0.349102
9	131440001	131460000	no	81	18.4627	0.696829	fast	vcf	14.8428	0.629551
9	131460001	131480000	no	83	4.88515	-0.182007	fast	vcf	4.68792	-0.158466
9	131480001	131500000	no	58	14.8929	0.465763	fast	vcf	15.8477	0.707528
9	131500001	131520000	no	61	0	-0.498209	fast	vcf	0	-0.522247
9	131520001	131540000	no	63	0.536117	-0.463507	fast	vcf	0.549903	-0.479574
9	131540001	131560000	no	83	12.0328	0.280639	fast	vcf	11.0374	0.334247
9	131560001	131580000	no	143	0.738871	-0.450384	fast	vcf	0.862008	-0.455355
9	131580001	131600000	no	98	8.65576	0.0620539	fast	vcf	6.66346	-0.00516517
9	131600001	131620000	no	62	36.5289	1.8662	fast	vcf	34.0311	2.11855
9	131620001	131640000	no	93	38.8726	2.0179	fast	vcf	28.886	1.71929
9	131640001	131660000	no	71	8.14096	0.0287322	fast	vcf	4.71895	-0.156059
9	131660001	131680000	no	93	1.23457	-0.418298	fast	vcf	1.22373	-0.427285
9	131680001	131700000	no	92	36.7354	1.87957	fast	vcf	40.5305	2.6229
9	131700001	131720000	no	70	18.7304	0.714157	fast	vcf	11.1222	0.340834
9	131720001	131740000	no	63	4.87727	-0.182517	fast	vcf	8.52144	0.139013
9	131740001	131760000	no	51	1.21645	-0.419471	fast	vcf	1.23402	-0.426487
9	131760001	131780000	no	85	36.4048	1.85817	fast	vcf	30.9569	1.88
9	131780001	131800000	no	87	13.8826	0.400372	fast	vcf	11.8611	0.398165
9	131800001	131820000	no	69	6.95496	-0.0480336	fast	vcf	6.13113	-0.0464742
9	131820001	131840000	no	74	124.116	7.53546	fast	vcf	20.3984	1.06066
9	131840001	131860000	no	93	0	-0.498209	fast	vcf	0	-0.522247
9	131860001	131880000	no	98	137.285	8.38783	fast	vcf	70.6219	4.95798
9	131880001	131900000	no	124	35.8219	1.82044	fast	vcf	31.7133	1.93869
9	131900001	131920000	no	124	28.6665	1.35729	fast	vcf	25.4308	1.45117
9	131920001	131940000	no	86	0	-0.498209	fast	vcf	0	-0.522247
9	131940001	131960000	no	71	14.3927	0.433387	fast	vcf	14.0274	0.566272
9	131960001	131980000	no	112	1.29571	-0.414341	fast	vcf	1.259	-0.424549
9	131980001	132000000	no	130	0	-0.498209	fast	vcf	0	-0.522247
9	132000001	132020000	no	126	0.824457	-0.444844	fast	vcf	0.782769	-0.461504
9	132020001	132040000	no	123	13.7779	0.393595	fast	vcf	9.42305	0.208978
9	132040001	132060000	no	128	0.682971	-0.454002	fast	vcf	0.782499	-0.461525
9	132060001	132080000	no	178	0.888513	-0.440698	fast	vcf	0.850658	-0.456236
9	132080001	132100000	no	120	5.93537	-0.114029	fast	vcf	5.52007	-0.0938921
9	132100001	132120000	no	133	2.57615	-0.331462	fast	vcf	2.76428	-0.30774
9	132120001	132140000	no	123	5.95469	-0.112778	fast	vcf	3.92008	-0.21805
9	132140001	132160000	no	130	0	-0.498209	fast	vcf	0	-0.522247
9	132160001	132180000	no	148	1.44131	-0.404916	fast	vcf	1.10503	-0.436496
9	132180001	132200000	no	143	0	-0.498209	fast	vcf	0	-0.522247
9	132200001	132220000	no	87	37.6706	1.9401	fast	vcf	34.3861	2.1461
9	132220001	132240000	no	119	15.9558	0.534563	fast	vcf	16.2609	0.739595
9	132240001	132260000	no	90	12.3804	0.303138	fast	vcf	13.1336	0.496913
9	132260001	132280000	no	110	7.19896	-0.0322407	fast	vcf	7.98123	0.0970933
9	132280001	132300000	no	183	0	-0.498209	fast	vcf	0.0269173	-0.520158
9	132300001	132320000	no	186	0	-0.498209	fast	vcf	0	-0.522247
9	132320001	132340000	no	117	6.21885	-0.0956801	fast	vcf	6.49524	-0.0182189
9	132340001	132360000	no	137	0	-0.498209	fast	vcf	0	-0.522247
9	132360001	132380000	no	112	7.06551	-0.0408783	fast	vcf	5.12463	-0.124578
9	132380001	132400000	no	131	26.1493	1.19436	fast	vcf	31.0073	1.8839
9	132400001	132420000	no	112	5.61603	-0.134699	fast	vcf	5.46113	-0.0984655
9	132420001	132440000	no	124	0	-0.498209	fast	vcf	0	-0.522247
9	132440001	132460000	no	132	4.85345	-0.184059	fast	vcf	4.79238	-0.15036
9	132460001	132480000	no	118	9.26958	0.101785	fast	vcf	9.24724	0.195334
9	132480001	132500000	no	129	6.99591	-0.0453836	fast	vcf	7.06971	0.0263593
9	132500001	132520000	no	134	1.23333	-0.418379	fast	vcf	1.74173	-0.387089
9	132520001	132540000	no	180	0.784056	-0.447459	fast	vcf	0.788696	-0.461044
9	132540001	132560000	no	193	1.55273	-0.397705	fast	vcf	2.01529	-0.365861
9	132560001	132580000	no	100	23.0556	0.994116	fast	vcf	22.5132	1.22476
9	132580001	132600000	no	151	0	-0.498209	fast	vcf	0	-0.522247
9	132600001	132620000	no	219	0.328208	-0.476965	fast	vcf	0.329801	-0.496654
9	132620001	132640000	no	230	0	-0.498209	fast	vcf	0	-0.522247
9	132640001	132660000	no	147	2.60506	-0.32959	fast	vcf	2.75296	-0.308618
9	132660001	132680000	no	124	0	-0.498209	fast	vcf	0	-0.522247
9	132680001	132700000	no	126	0	-0.498209	fast	vcf	0	-0.522247
9	132700001	132720000	no	132	0	-0.498209	fast	vcf	0	-0.522247
9	132720001	132740000	no	123	14.1182	0.415623	fast	vcf	14.9201	0.635542
9	132740001	132760000	no	112	23.2525	1.00686	fast	vcf	22.4051	1.21637
9	132760001	132780000	no	115	1.43971	-0.40502	fast	vcf	1.37283	-0.415715
9	132780001	132800000	no	98	0.494576	-0.466196	fast	vcf	0.440419	-0.48807
9	132800001	132820000	no	128	1.29878	-0.414142	fast	vcf	1.74356	-0.386947
9	132820001	132840000	no	120	1.50062	-0.401077	fast	vcf	1.36708	-0.416162
9	132840001	132860000	no	115	9.11158	0.0915578	fast	vcf	6.74784	0.00138275
9	132860001	132880000	no	122	14.2577	0.424654	fast	vcf	14.6624	0.61555
9	132880001	132900000	no	135	1.02175	-0.432073	fast	vcf	1.00952	-0.443908
9	132900001	132920000	no	187	0	-0.498209	fast	vcf	0	-0.522247
9	132920001	132940000	no	179	0.469981	-0.467788	fast	vcf	0.539208	-0.480404
9	132940001	132960000	no	119	0	-0.498209	fast	vcf	0	-0.522247
9	132960001	132980000	no	136	2.36981	-0.344817	fast	vcf	2.45164	-0.332001
9	132980001	133000000	no	117	0	-0.498209	fast	vcf	0	-0.522247
9	133000001	133020000	no	123	0	-0.498209	fast	vcf	0	-0.522247
9	133020001	133040000	no	132	0	-0.498209	fast	vcf	0	-0.522247
9	133040001	133060000	no	132	0.505638	-0.46548	fast	vcf	0.514236	-0.482342
9	133060001	133080000	no	90	41.3465	2.17803	fast	vcf	39.7775	2.56447
9	133220001	133240000	no	106	15.036	0.475029	fast	vcf	16.2105	0.735682
9	133240001	133260000	no	137	2.90414	-0.310232	fast	vcf	3.02706	-0.287349
9	133260001	133280000	no	143	0	-0.498209	fast	vcf	0	-0.522247
9	133280001	133300000	no	164	0	-0.498209	fast	vcf	0	-0.522247
9	133300001	133320000	no	148	0	-0.498209	fast	vcf	0	-0.522247
9	133320001	133340000	no	95	0	-0.498209	fast	vcf	0	-0.522247
9	133340001	133360000	no	110	2.4411	-0.340203	fast	vcf	2.59214	-0.321098
9	133360001	133380000	no	94	22.117	0.933362	fast	vcf	15.9418	0.714832
9	133380001	133400000	no	159	0	-0.498209	fast	vcf	0	-0.522247
9	133400001	133420000	no	116	6.85036	-0.0548046	fast	vcf	6.63305	-0.00752491
9	133420001	133440000	no	158	0	-0.498209	fast	vcf	0	-0.522247
9	133440001	133460000	no	108	18.8457	0.72162	fast	vcf	19.2297	0.969969
9	133460001	133480000	no	103	0	-0.498209	fast	vcf	0	-0.522247
9	133480001	133500000	no	99	0	-0.498209	fast	vcf	0	-0.522247
9	133500001	133520000	no	99	18.8183	0.719844	fast	vcf	16.9376	0.792106
9	133520001	133540000	no	138	38.3237	1.98237	fast	vcf	36.2869	2.2936
9	133540001	133560000	no	110	12.7566	0.32749	fast	vcf	12.8589	0.475602
9	133560001	133580000	no	102	30.8981	1.50174	fast	vcf	27.0127	1.57393
9	133580001	133600000	no	122	0	-0.498209	fast	vcf	0	-0.522247
9	133600001	133620000	no	163	2.18357	-0.356873	fast	vcf	1.6059	-0.397629
9	133620001	133640000	no	147	0	-0.498209	fast	vcf	0	-0.522247
9	133640001	133660000	no	77	10.6842	0.193352	fast	vcf	9.97342	0.251686
9	133660001	133680000	no	105	0	-0.498209	fast	vcf	0	-0.522247
9	133680001	133700000	no	61	0	-0.498209	fast	vcf	0	-0.522247
9	133700001	133720000	no	93	0.0193338	-0.496957	fast	vcf	0.0462603	-0.518657
9	133720001	133740000	no	71	11.1201	0.221566	fast	vcf	10.903	0.323823
9	133740001	133760000	no	131	3.43771	-0.275695	fast	vcf	3.44853	-0.254642
9	133760001	133780000	no	159	0	-0.498209	fast	vcf	0	-0.522247
9	133780001	133800000	no	184	4.66798	-0.196064	fast	vcf	4.637	-0.162418
9	133800001	133820000	no	117	0	-0.498209	fast	vcf	0	-0.522247
9	133820001	133840000	no	119	0	-0.498209	fast	vcf	0	-0.522247
9	133840001	133860000	no	172	0	-0.498209	fast	vcf	0	-0.522247
9	133860001	133880000	no	121	8.51642	0.0530349	fast	vcf	8.77492	0.158683
9	133880001	133900000	no	87	0	-0.498209	fast	vcf	0	-0.522247
9	133900001	133920000	no	139	7.86941	0.011156	fast	vcf	8.22767	0.116216
9	133920001	133940000	no	161	13.9905	0.407359	fast	vcf	12.1719	0.422289
9	133940001	133960000	no	135	1.58796	-0.395425	fast	vcf	1.64268	-0.394775
9	133960001	133980000	no	127	0	-0.498209	fast	vcf	0	-0.522247
9	133980001	134000000	no	105	27.5595	1.28564	fast	vcf	26.4461	1.52996
9	134000001	134020000	no	85	7.09674	-0.0388571	fast	vcf	5.85137	-0.0681834
9	134020001	134040000	no	72	26.846	1.23946	fast	vcf	27.6397	1.62258
9	134040001	134060000	no	63	0	-0.498209	fast	vcf	0	-0.522247
9	134060001	134080000	no	87	5.83914	-0.120258	fast	vcf	5.39531	-0.103573
9	134080001	134100000	no	72	0	-0.498209	fast	vcf	0	-0.522247
9	134100001	134120000	no	96	2.34873	-0.346182	fast	vcf	2.36745	-0.338534
9	134120001	134140000	no	94	0.705641	-0.452534	fast	vcf	0.585807	-0.476788
9	134140001	134160000	no	93	1.80532	-0.381356	fast	vcf	1.53232	-0.403339
9	134160001	134180000	no	122	0.105343	-0.49139	fast	vcf	0.722506	-0.46618
9	134180001	134200000	no	123	0	-0.498209	fast	vcf	0	-0.522247
9	134200001	134220000	no	118	0.121012	-0.490376	fast	vcf	0	-0.522247
9	134220001	134240000	no	185	2.38628	-0.343751	fast	vcf	2.56222	-0.32342
9	134240001	134260000	no	127	19.4628	0.761565	fast	vcf	18.3697	0.903235
9	134260001	134280000	no	100	0	-0.498209	fast	vcf	0	-0.522247
9	134280001	134300000	no	78	1.043	-0.430698	fast	vcf	1.03148	-0.442204
9	134300001	134320000	no	98	0.298881	-0.478863	fast	vcf	0.296993	-0.4992
9	134320001	134340000	no	96	13.105	0.350038	fast	vcf	14.7285	0.620677
9	134340001	134360000	no	99	14.166	0.418719	fast	vcf	12.6584	0.46004
9	134360001	134380000	no	74	0	-0.498209	fast	vcf	0	-0.522247
9	134380001	134400000	no	141	0	-0.498209	fast	vcf	0	-0.522247
9	134400001	134420000	no	109	0	-0.498209	fast	vcf	0	-0.522247
9	134420001	134440000	no	162	1.38287	-0.4087	fast	vcf	0	-0.522247
9	134440001	134460000	no	108	2.6493	-0.326727	fast	vcf	2.52649	-0.326192
9	134460001	134480000	no	124	14.6824	0.452142	fast	vcf	14.7093	0.619191
9	134480001	134500000	no	110	1.28528	-0.415016	fast	vcf	1.31924	-0.419874
9	134500001	134520000	no	104	0	-0.498209	fast	vcf	0	-0.522247
9	134520001	134540000	no	107	9.02916	0.0862234	fast	vcf	8.09153	0.105652
9	134540001	134560000	no	80	0.683282	-0.453982	fast	vcf	0.632246	-0.473185
9	134560001	134580000	no	84	2.43167	-0.340814	fast	vcf	2.46592	-0.330892
9	134580001	134600000	no	85	2.71634	-0.322388	fast	vcf	2.63327	-0.317906
9	134600001	134620000	no	106	0.93796	-0.437497	fast	vcf	0.736076	-0.465127
9	134620001	134640000	no	139	1.56812	-0.396709	fast	vcf	1.32337	-0.419554
9	134640001	134660000	no	150	0	-0.498209	fast	vcf	0	-0.522247
9	134660001	134680000	no	151	0.0763244	-0.493268	fast	vcf	0.0677307	-0.516991
9	134680001	134700000	no	127	4.5413	-0.204263	fast	vcf	5.39534	-0.103571
9	134700001	134720000	no	132	3.25173	-0.287733	fast	vcf	9.55216	0.218996
9	134720001	134740000	no	113	0	-0.498209	fast	vcf	0	-0.522247
9	134740001	134760000	no	64	50.0193	2.7394	fast	vcf	43.9542	2.88858
9	134760001	134780000	no	74	6.49133	-0.0780435	fast	vcf	7.27053	0.0419431
9	134780001	134800000	no	90	5.81928	-0.121543	fast	vcf	1.24081	-0.42596
9	134800001	134820000	no	58	28.6146	1.35393	fast	vcf	29.2492	1.74748
9	134820001	134840000	no	64	15.8375	0.526906	fast	vcf	13.7822	0.547246
9	134840001	134860000	no	63	7.10597	-0.0382597	fast	vcf	5.98499	-0.0578144
9	134860001	134880000	no	69	0.0844477	-0.492742	fast	vcf	0	-0.522247
9	134880001	134900000	no	55	1.8116	-0.380949	fast	vcf	0.400795	-0.491145
9	134900001	134920000	no	78	0.0375357	-0.495779	fast	vcf	0.000890748	-0.522177
9	134920001	134940000	no	56	8.99897	0.0842687	fast	vcf	7.148	0.0324349
9	134940001	134960000	no	69	0.565144	-0.461628	fast	vcf	0.677881	-0.469643
9	134960001	134980000	no	91	0.95433	-0.436438	fast	vcf	0.384475	-0.492412
9	134980001	135000000	no	99	49.9567	2.73534	fast	vcf	52.1388	3.5237
9	135000001	135020000	no	107	0.890069	-0.440597	fast	vcf	0.451704	-0.487195
9	135020001	135040000	no	77	0.450935	-0.469021	fast	vcf	0	-0.522247
9	135040001	135060000	no	107	0	-0.498209	fast	vcf	0	-0.522247
9	135060001	135080000	no	107	7.03224	-0.0430318	fast	vcf	7.05908	0.0255349
9	135080001	135100000	no	104	25.8883	1.17747	fast	vcf	11.2755	0.352723
9	135100001	135120000	no	119	4.10392	-0.232574	fast	vcf	4.17154	-0.198537
9	135120001	135140000	no	140	1.54123	-0.398449	fast	vcf	1.38822	-0.414521
9	135140001	135160000	no	134	0	-0.498209	fast	vcf	0	-0.522247
9	135160001	135180000	no	116	24.1469	1.06475	fast	vcf	21.1293	1.11738
9	135180001	135200000	no	136	0.501588	-0.465742	fast	vcf	0.585991	-0.476774
9	135200001	135220000	no	144	50.8778	2.79497	fast	vcf	50.4727	3.39441
9	135220001	135240000	no	119	0.0691895	-0.49373	fast	vcf	0.0643432	-0.517254
9	135240001	135260000	no	92	12.1828	0.290351	fast	vcf	11.0627	0.336211
9	135260001	135280000	no	109	0	-0.498209	fast	vcf	0	-0.522247
9	135280001	135300000	no	99	0.536625	-0.463474	fast	vcf	0.0559974	-0.517901
9	135300001	135320000	no	79	0	-0.498209	fast	vcf	0	-0.522247
9	135320001	135340000	no	109	6.72412	-0.0629754	fast	vcf	3.6687	-0.237557
9	135340001	135360000	no	127	0.0582372	-0.494439	fast	vcf	0.0661436	-0.517114
9	135360001	135380000	no	113	4.25338	-0.2229	fast	vcf	1.36407	-0.416396
9	135380001	135400000	no	137	0	-0.498209	fast	vcf	0	-0.522247
9	135400001	135420000	no	84	0	-0.498209	fast	vcf	0	-0.522247
9	135420001	135440000	no	112	51.0479	2.80597	fast	vcf	51.305	3.459
9	135440001	135460000	no	89	4.6804	-0.19526	fast	vcf	4.67108	-0.159773
9	135460001	135480000	no	75	5.88658	-0.117187	fast	vcf	5.63558	-0.0849283
9	135480001	135500000	no	95	39.7733	2.0762	fast	vcf	32.629	2.00975
9	135500001	135520000	no	81	5.27714	-0.156634	fast	vcf	25.6364	1.46713
9	135520001	135540000	no	88	4.67652	-0.195511	fast	vcf	5.02234	-0.132515
9	135540001	135560000	no	105	13.525	0.377225	fast	vcf	14.334	0.590062
9	135560001	135580000	no	105	0.596539	-0.459596	fast	vcf	0.713381	-0.466889
9	135580001	135600000	no	135	0	-0.498209	fast	vcf	0	-0.522247
9	135600001	135620000	no	125	9.03443	0.086564	fast	vcf	8.05771	0.103028
9	135620001	135640000	no	96	7.95286	0.0165572	fast	vcf	7.68352	0.0739912
9	135640001	135660000	no	94	0.066264	-0.493919	fast	vcf	0.0689305	-0.516898
9	135660001	135680000	no	115	6.59175	-0.0715433	fast	vcf	7.11957	0.0302289
9	135680001	135700000	no	128	18.6985	0.712093	fast	vcf	16.8293	0.783703
9	135700001	135720000	no	94	0	-0.498209	fast	vcf	0	-0.522247
9	135720001	135740000	no	109	17.8905	0.659794	fast	vcf	17.1298	0.807015
9	135740001	135760000	no	92	0	-0.498209	fast	vcf	0	-0.522247
9	135760001	135780000	no	100	0	-0.498209	fast	vcf	0	-0.522247
9	135780001	135800000	no	88	2.12805	-0.360466	fast	vcf	1.54861	-0.402075
9	135800001	135820000	no	71	16.6278	0.578059	fast	vcf	12.9232	0.48059
9	135820001	135840000	no	112	1.81001	-0.381052	fast	vcf	1.74132	-0.387121
9	135840001	135860000	no	147	16.0528	0.540844	fast	vcf	14.7689	0.623813
9	135860001	135880000	no	159	0	-0.498209	fast	vcf	0	-0.522247
9	135880001	135900000	no	184	6.53828	-0.0750043	fast	vcf	6.6521	-0.00604726
9	135900001	135920000	no	132	0.0639012	-0.494072	fast	vcf	0.0635221	-0.517317
9	135920001	135940000	no	97	3.88956	-0.246449	fast	vcf	4.01579	-0.210624
9	135940001	135960000	no	110	6.47417	-0.0791539	fast	vcf	8.29955	0.121794
9	135960001	135980000	no	134	0	-0.498209	fast	vcf	0	-0.522247
9	135980001	136000000	no	94	6.45078	-0.080668	fast	vcf	7.28304	0.0429136
9	136000001	136020000	no	100	0.759714	-0.449034	fast	vcf	0.777746	-0.461894
9	136020001	136040000	no	125	0.571623	-0.461209	fast	vcf	0.688282	-0.468836
9	136040001	136060000	no	160	0	-0.498209	fast	vcf	0	-0.522247
9	136060001	136080000	no	199	0	-0.498209	fast	vcf	0	-0.522247
9	136080001	136100000	no	137	0	-0.498209	fast	vcf	0	-0.522247
9	136100001	136120000	no	192	2.11735	-0.361158	fast	vcf	2.05764	-0.362575
9	136120001	136140000	no	240	0.63794	-0.456917	fast	vcf	0.695453	-0.46828
9	136140001	136160000	no	211	0.254123	-0.48176	fast	vcf	0.248267	-0.502981
9	136160001	136180000	no	189	12.4109	0.305116	fast	vcf	11.6384	0.380891
9	136180001	136200000	no	171	17.8957	0.660128	fast	vcf	13.822	0.550333
9	136200001	136220000	no	111	2.4458	-0.339899	fast	vcf	2.32278	-0.342
9	136220001	136240000	no	121	1.01626	-0.432429	fast	vcf	0.920218	-0.450838
9	136240001	136260000	no	127	0	-0.498209	fast	vcf	0	-0.522247
9	136260001	136280000	no	165	5.30592	-0.154772	fast	vcf	11.2482	0.350611
9	136280001	136300000	no	130	0	-0.498209	fast	vcf	0	-0.522247
9	136300001	136320000	no	124	8.75695	0.0686036	fast	vcf	6.16705	-0.0436866
9	136320001	136340000	no	100	30.6289	1.48431	fast	vcf	27.8818	1.64137
9	136340001	136360000	no	107	1.1984	-0.42064	fast	vcf	0	-0.522247
9	136360001	136380000	no	149	7.90434	0.0134165	fast	vcf	8.37801	0.127883
9	136380001	136400000	no	105	4.75082	-0.190701	fast	vcf	4.64328	-0.16193
9	136400001	136420000	no	191	0	-0.498209	fast	vcf	0	-0.522247
9	136440001	136460000	no	94	0	-0.498209	fast	vcf	0	-0.522247
9	136460001	136480000	no	155	0.393806	-0.472719	fast	vcf	0.447901	-0.48749
9	136480001	136500000	no	163	0	-0.498209	fast	vcf	0	-0.522247
9	136500001	136520000	no	182	12.6577	0.321088	fast	vcf	11.9542	0.40539
9	136520001	136540000	no	152	22.2615	0.942712	fast	vcf	21.3463	1.13422
9	136540001	136560000	no	155	26.4398	1.21317	fast	vcf	29.6447	1.77817
9	136560001	136580000	no	111	1.0323	-0.431391	fast	vcf	1.01195	-0.44372
9	136580001	136600000	no	141	15.6406	0.514165	fast	vcf	14.5347	0.605642
9	136600001	136620000	no	148	0	-0.498209	fast	vcf	0	-0.522247
9	136620001	136640000	no	170	6.40708	-0.0834965	fast	vcf	6.31715	-0.0320392
9	136640001	136660000	no	197	0	-0.498209	fast	vcf	0	-0.522247
9	136660001	136680000	no	136	8.15775	0.0298191	fast	vcf	7.66938	0.0728936
9	136680001	136700000	no	217	17.8679	0.658329	fast	vcf	12.858	0.475531
9	136700001	136720000	no	160	0	-0.498209	fast	vcf	0	-0.522247
9	136720001	136740000	no	185	34.38	1.72711	fast	vcf	31.9123	1.95413
9	136740001	136760000	no	151	7.65938	-0.00243889	fast	vcf	6.5862	-0.0111604
9	136760001	136780000	no	217	0	-0.498209	fast	vcf	0	-0.522247
9	136780001	136800000	no	194	2.51748	-0.33526	fast	vcf	2.25708	-0.347098
9	136800001	136820000	no	154	5.9256	-0.114661	fast	vcf	6.05028	-0.0527481
9	136820001	136840000	no	166	0.38583	-0.473235	fast	vcf	0.341007	-0.495785
9	136840001	136860000	no	144	0	-0.498209	fast	vcf	0	-0.522247
9	136860001	136880000	no	131	1.26393	-0.416398	fast	vcf	1.09666	-0.437146
9	136880001	136900000	no	118	5.94222	-0.113586	fast	vcf	5.72205	-0.0782185
9	136900001	136920000	no	159	12.7202	0.325132	fast	vcf	7.82812	0.0852118
9	136920001	136940000	no	157	0.284	-0.479826	fast	vcf	0.282109	-0.500355
9	136940001	136960000	no	222	1.29629	-0.414303	fast	vcf	1.24174	-0.425888
9	136960001	136980000	no	170	0.00542639	-0.497857	fast	vcf	0.00822787	-0.521608
9	136980001	137000000	no	135	2.05938	-0.36491	fast	vcf	2.01838	-0.365622
9	137000001	137020000	no	204	0	-0.498209	fast	vcf	0	-0.522247
9	137020001	137040000	no	188	0	-0.498209	fast	vcf	0	-0.522247
9	137080001	137100000	no	47	0.657796	-0.455631	fast	vcf	0.463458	-0.486282
9	137100001	137120000	no	141	23.7868	1.04144	fast	vcf	22.0925	1.19212
9	137120001	137140000	no	165	3.68199	-0.259884	fast	vcf	1.1669	-0.431696
9	137140001	137160000	no	171	44.0755	2.35467	fast	vcf	44.2079	2.90826
9	137160001	137180000	no	156	0	-0.498209	fast	vcf	0	-0.522247
9	137180001	137200000	no	135	0	-0.498209	fast	vcf	0	-0.522247
9	137200001	137220000	no	85	16.6035	0.576488	fast	vcf	12.5677	0.453
9	137220001	137240000	no	144	0	-0.498209	fast	vcf	0.454209	-0.487
9	137240001	137260000	no	96	20.186	0.808375	fast	vcf	13.8069	0.549161
9	137260001	137280000	no	150	5.84532	-0.119858	fast	vcf	4.26608	-0.191201
9	137280001	137300000	no	151	28.2487	1.33025	fast	vcf	20.0187	1.03119
9	137300001	137320000	no	126	13.1175	0.350853	fast	vcf	12.9855	0.485423
9	137320001	137340000	no	118	27.852	1.30457	fast	vcf	26.2423	1.51414
9	137340001	137360000	no	124	6.14413	-0.100517	fast	vcf	6.27387	-0.0353975
9	137360001	137380000	no	137	0	-0.498209	fast	vcf	0	-0.522247
9	137380001	137400000	no	117	1.07217	-0.42881	fast	vcf	1.05461	-0.440409
9	137400001	137420000	no	153	18.3751	0.691162	fast	vcf	18.1638	0.887255
9	137420001	137440000	no	198	0.130648	-0.489752	fast	vcf	0.28148	-0.500404
9	137440001	137460000	no	111	14.7294	0.455185	fast	vcf	14.8108	0.627062
9	137460001	137480000	no	118	1.01331	-0.43262	fast	vcf	1.10352	-0.436614
9	137480001	137500000	no	191	2.2349	-0.35355	fast	vcf	2.33981	-0.340679
9	137500001	137520000	no	138	74.7886	4.34265	fast	vcf	73.1233	5.15209
9	137520001	137540000	no	139	0	-0.498209	fast	vcf	0	-0.522247
9	137540001	137560000	no	96	0	-0.498209	fast	vcf	0	-0.522247
9	137560001	137580000	no	98	1.63677	-0.392265	fast	vcf	3.23802	-0.270978
9	137580001	137600000	no	192	1.06573	-0.429227	fast	vcf	1.16734	-0.431662
9	137600001	137620000	no	169	0	-0.498209	fast	vcf	1.06262	-0.439788
9	137620001	137640000	no	186	3.97566	-0.240875	fast	vcf	3.9441	-0.216186
9	137640001	137660000	no	263	5.26585	-0.157365	fast	vcf	5.28418	-0.112197
9	137660001	137680000	no	162	0.202386	-0.485109	fast	vcf	0.206878	-0.506193
9	137680001	137700000	no	183	2.42785	-0.341061	fast	vcf	2.8406	-0.301817
9	137700001	137720000	no	205	4.85007	-0.184277	fast	vcf	5.04342	-0.13088
9	137720001	137740000	no	185	0	-0.498209	fast	vcf	0	-0.522247
9	137740001	137760000	no	187	1.43025	-0.405633	fast	vcf	0.346536	-0.495356
9	137760001	137780000	no	213	0.487804	-0.466634	fast	vcf	0.251633	-0.50272
9	137780001	137800000	no	131	0	-0.498209	fast	vcf	0	-0.522247
9	137800001	137820000	no	121	19.3353	0.753311	fast	vcf	15.4412	0.675979
9	137820001	137840000	no	149	0	-0.498209	fast	vcf	0	-0.522247
9	137840001	137860000	no	152	0.15733	-0.488025	fast	vcf	0	-0.522247
9	137860001	137880000	no	114	0.365578	-0.474546	fast	vcf	0.902778	-0.452191
9	137880001	137900000	no	158	10.7774	0.199383	fast	vcf	10.4057	0.285228
9	137900001	137920000	no	186	1.52506	-0.399496	fast	vcf	2.36027	-0.339091
9	137920001	137940000	no	213	40.1242	2.09891	fast	vcf	17.6625	0.848354
9	137940001	137960000	no	165	0	-0.498209	fast	vcf	0	-0.522247
9	137960001	137980000	no	157	2.21245	-0.355003	fast	vcf	2.10344	-0.35902
9	137980001	138000000	no	127	0.387648	-0.473117	fast	vcf	0.383945	-0.492453
9	138000001	138020000	no	276	0	-0.498209	fast	vcf	0	-0.522247
9	138020001	138040000	no	132	107.585	6.46546	fast	vcf	96.5533	6.97024
9	138040001	138060000	no	125	0	-0.498209	fast	vcf	0	-0.522247
9	138060001	138080000	no	133	0	-0.498209	fast	vcf	0	-0.522247
9	138080001	138100000	no	181	0.520067	-0.464546	fast	vcf	0.535917	-0.48066
9	138100001	138120000	no	195	7.00406	-0.0448557	fast	vcf	6.58333	-0.0113833
9	138120001	138140000	no	130	0	-0.498209	fast	vcf	0	-0.522247
9	138140001	138160000	no	188	0	-0.498209	fast	vcf	0	-0.522247
9	138160001	138180000	no	204	6.86605	-0.0537889	fast	vcf	6.63271	-0.00755122
9	138180001	138200000	no	169	1.34961	-0.410852	fast	vcf	0.98913	-0.445491
9	138200001	138220000	no	89	0	-0.498209	fast	vcf	0	-0.522247
9	138220001	138240000	no	119	0	-0.498209	fast	vcf	0	-0.522247
9	138240001	138260000	no	127	0.0160835	-0.497168	fast	vcf	0.00602244	-0.521779
9	138260001	138280000	no	149	0.503861	-0.465595	fast	vcf	0.459777	-0.486568
9	138280001	138300000	no	214	0	-0.498209	fast	vcf	0	-0.522247
9	138300001	138320000	no	178	0	-0.498209	fast	vcf	0	-0.522247
9	138320001	138340000	no	142	27.4575	1.27904	fast	vcf	28.4869	1.68832
9	138340001	138360000	no	136	1.73974	-0.3856	fast	vcf	1.66841	-0.392779
9	138360001	138380000	no	104	7.95893	0.01695	fast	vcf	6.52957	-0.0155549
9	138380001	138400000	no	130	1.67146	-0.39002	fast	vcf	1.80617	-0.382089
9	138400001	138420000	no	153	50.9205	2.79773	fast	vcf	38.4947	2.46492
9	138420001	138440000	no	193	8.5382	0.0544449	fast	vcf	7.36271	0.0490964
9	138440001	138460000	no	159	0	-0.498209	fast	vcf	0	-0.522247
9	138460001	138480000	no	197	0	-0.498209	fast	vcf	0	-0.522247
9	138480001	138500000	no	140	0.242886	-0.482487	fast	vcf	0.365765	-0.493863
9	138500001	138520000	no	173	0	-0.498209	fast	vcf	0	-0.522247
9	138520001	138540000	no	145	0.800222	-0.446412	fast	vcf	0.680764	-0.46942
9	138540001	138560000	no	161	0	-0.498209	fast	vcf	0	-0.522247
9	138560001	138580000	no	151	14.6842	0.452259	fast	vcf	10.3811	0.283325
9	138580001	138600000	no	194	0	-0.498209	fast	vcf	0	-0.522247
9	138600001	138620000	no	143	0	-0.498209	fast	vcf	0	-0.522247
9	138620001	138640000	no	130	0	-0.498209	fast	vcf	0	-0.522247
9	138640001	138660000	no	176	32.1846	1.58501	fast	vcf	30.1123	1.81446
9	138660001	138680000	no	198	0	-0.498209	fast	vcf	0	-0.522247
9	138680001	138700000	no	111	8.37983	0.044194	fast	vcf	6.59443	-0.0105222
9	138700001	138720000	no	85	87.1141	5.14044	fast	vcf	83.7926	5.98002
9	138720001	138740000	no	73	2.13329	-0.360127	fast	vcf	0.326305	-0.496925
9	138740001	138760000	no	82	23.743	1.03861	fast	vcf	23.2981	1.28568
9	138760001	138780000	no	88	0	-0.498209	fast	vcf	0	-0.522247
9	138780001	138800000	no	72	25.7523	1.16866	fast	vcf	23.1076	1.27089
9	138800001	138820000	no	128	0	-0.498209	fast	vcf	0	-0.522247
9	138820001	138840000	no	143	7.86658	0.0109728	fast	vcf	9.33645	0.202258
9	138840001	138860000	no	137	0	-0.498209	fast	vcf	0	-0.522247
9	138860001	138880000	no	157	10.8142	0.201762	fast	vcf	8.45722	0.134029
9	138880001	138900000	no	164	18.9991	0.73155	fast	vcf	18.6696	0.926507
9	138900001	138920000	no	130	0.00826537	-0.497674	fast	vcf	0.0268386	-0.520164
9	138920001	138940000	no	66	7.86656	0.0109716	fast	vcf	7.49838	0.059624
9	138940001	138960000	no	106	0	-0.498209	fast	vcf	0	-0.522247
9	138960001	138980000	no	182	0	-0.498209	fast	vcf	0	-0.522247
9	138980001	139000000	no	158	0	-0.498209	fast	vcf	0	-0.522247
9	139000001	139020000	no	119	5.08608	-0.169001	fast	vcf	4.74335	-0.154165
9	139020001	139040000	no	173	0	-0.498209	fast	vcf	0	-0.522247
9	139040001	139060000	no	204	0	-0.498209	fast	vcf	0	-0.522247
9	139060001	139080000	no	172	0	-0.498209	fast	vcf	0	-0.522247
9	139080001	139100000	no	127	0	-0.498209	fast	vcf	0	-0.522247
9	139100001	139120000	no	133	41.6012	2.19452	fast	vcf	46.2411	3.06604
9	139120001	139140000	no	133	0.222364	-0.483816	fast	vcf	0.223596	-0.504896
9	139140001	139160000	no	172	11.0951	0.219949	fast	vcf	11.4369	0.365251
9	139160001	139180000	no	46	12.9348	0.339026	fast	vcf	9.11744	0.185262
9	139200001	139220000	no	30	0	-0.498209	fast	vcf	0	-0.522247
9	139220001	139240000	no	159	1.19802	-0.420664	fast	vcf	0.969065	-0.447048
9	139240001	139260000	no	156	13.1557	0.353325	fast	vcf	12.3884	0.43909
9	139260001	139280000	no	124	5.42072	-0.147341	fast	vcf	2.02034	-0.36547
9	139280001	139300000	no	125	0	-0.498209	fast	vcf	0	-0.522247
9	139300001	139320000	no	160	17.7101	0.648117	fast	vcf	20.6215	1.07797
9	139320001	139340000	no	123	0	-0.498209	fast	vcf	0	-0.522247
9	139340001	139360000	no	91	0	-0.498209	fast	vcf	0	-0.522247
9	139360001	139380000	no	110	25.6493	1.162	fast	vcf	24.9951	1.41736
9	139380001	139400000	no	126	0.676224	-0.454438	fast	vcf	0.701591	-0.467804
9	139400001	139420000	no	160	10.1457	0.158496	fast	vcf	10.618	0.301708
9	139420001	139440000	no	109	20.9736	0.859354	fast	vcf	21.1267	1.11717
9	139440001	139460000	no	126	0	-0.498209	fast	vcf	0	-0.522247
9	139460001	139480000	no	124	5.6482	-0.132617	fast	vcf	5.89996	-0.0644125
9	139480001	139500000	no	122	51.5034	2.83546	fast	vcf	46.2371	3.06573
9	139500001	139520000	no	154	0.407442	-0.471836	fast	vcf	0.412079	-0.490269
9	139520001	139540000	no	140	1.33962	-0.411499	fast	vcf	1.31953	-0.419852
9	139540001	139560000	no	141	15.7397	0.520579	fast	vcf	15.5239	0.682403
9	139560001	139580000	no	135	0	-0.498209	fast	vcf	0	-0.522247
9	139580001	139600000	no	103	5.11799	-0.166936	fast	vcf	5.18842	-0.119628
9	139600001	139620000	no	125	14.241	0.423567	fast	vcf	14.5499	0.606821
9	139620001	139640000	no	136	4.18253	-0.227486	fast	vcf	3.95027	-0.215707
9	139640001	139660000	no	136	0.305781	-0.478416	fast	vcf	0.310614	-0.498143
9	139660001	139680000	no	172	4.73681	-0.191609	fast	vcf	4.11388	-0.203012
9	139680001	139700000	no	125	0.0127412	-0.497384	fast	vcf	0.00928068	-0.521526
9	139700001	139720000	no	74	0	-0.498209	fast	vcf	0	-0.522247
9	139720001	139740000	no	61	0	-0.498209	fast	vcf	0	-0.522247
9	139740001	139760000	no	74	125.053	7.5961	fast	vcf	77.9445	5.5262
9	139760001	139780000	no	90	4.66147	-0.196485	fast	vcf	5.06522	-0.129188
9	139780001	139800000	no	93	0	-0.498209	fast	vcf	0	-0.522247
9	139800001	139820000	no	114	9.38471	0.109237	fast	vcf	7.25015	0.0403618
9	139820001	139840000	no	124	3.39651	-0.278362	fast	vcf	3.63881	-0.239877
9	139840001	139860000	no	136	8.4926	0.0514931	fast	vcf	8.39783	0.129421
9	139860001	139880000	no	116	3.72104	-0.257356	fast	vcf	3.48494	-0.251817
9	139880001	139900000	no	100	26.3893	1.20989	fast	vcf	23.6721	1.3147
9	139900001	139920000	no	101	23.7976	1.04214	fast	vcf	21.3867	1.13735
9	139920001	139940000	no	98	0	-0.498209	fast	vcf	0	-0.522247
9	139940001	139960000	no	120	15.2425	0.488397	fast	vcf	12.0971	0.416479
9	139960001	139980000	no	111	23.6426	1.03211	fast	vcf	23.0117	1.26345
9	139980001	140000000	no	192	21.7608	0.910308	fast	vcf	23.1747	1.2761
9	140000001	140020000	no	159	0	-0.498209	fast	vcf	0	-0.522247
9	140020001	140040000	no	174	8.73662	0.0672881	fast	vcf	7.76105	0.0800072
9	140040001	140060000	no	66	38.4358	1.98963	fast	vcf	37.0356	2.3517
9	140060001	140080000	no	82	17.1044	0.608908	fast	vcf	10.5503	0.296448
9	140080001	140100000	no	73	15.9044	0.53124	fast	vcf	15.8423	0.707111
9	140100001	140120000	no	90	14.0463	0.41097	fast	vcf	13.9781	0.562449
9	140120001	140140000	no	116	0	-0.498209	fast	vcf	0	-0.522247
9	140140001	140160000	no	128	26.9287	1.24481	fast	vcf	27.1552	1.58498
9	140160001	140180000	no	82	0	-0.498209	fast	vcf	0	-0.522247
9	140180001	140200000	no	94	3.08587	-0.298469	fast	vcf	3.87942	-0.221205
9	140200001	140220000	no	103	0	-0.498209	fast	vcf	0	-0.522247
9	140220001	140240000	no	107	27.6095	1.28888	fast	vcf	27.1922	1.58786
9	140240001	140260000	no	164	8.8229	0.0728725	fast	vcf	7.06926	0.0263248
9	140260001	140280000	no	145	0.265768	-0.481006	fast	vcf	0.324562	-0.497061
9	140280001	140300000	no	163	1.48176	-0.402298	fast	vcf	2.05317	-0.362922
9	140300001	140320000	no	86	4.65821	-0.196696	fast	vcf	4.3046	-0.188212
9	140320001	140340000	no	102	0.508408	-0.465301	fast	vcf	0.510817	-0.482607
9	140340001	140360000	no	75	3.97719	-0.240777	fast	vcf	2.74374	-0.309334
9	140360001	140380000	no	81	0	-0.498209	fast	vcf	0	-0.522247
9	140380001	140400000	no	102	0	-0.498209	fast	vcf	0	-0.522247
9	140400001	140420000	no	126	49.3898	2.69865	fast	vcf	48.0486	3.2063
9	140420001	140440000	no	91	1.10643	-0.426593	fast	vcf	1.54676	-0.402219
9	140440001	140460000	no	110	18.1522	0.676735	fast	vcf	19.0089	0.952831
9	140460001	140480000	no	60	22.1364	0.93462	fast	vcf	15.1578	0.653989
9	140480001	140500000	no	91	0.218428	-0.48407	fast	vcf	0.174287	-0.508722
9	140500001	140520000	no	87	48.8062	2.66088	fast	vcf	32.1458	1.97225
9	140520001	140540000	no	104	22.2928	0.944738	fast	vcf	21.9402	1.18031
9	140540001	140560000	no	66	12.2228	0.292938	fast	vcf	9.14918	0.187725
9	140560001	140580000	no	94	2.99214	-0.304536	fast	vcf	2.95329	-0.293073
9	140580001	140600000	no	83	1.15479	-0.423463	fast	vcf	1.21833	-0.427705
9	140600001	140620000	no	127	0	-0.498209	fast	vcf	0	-0.522247
9	140620001	140640000	no	117	0	-0.498209	fast	vcf	0	-0.522247
9	140640001	140660000	no	109	1.43518	-0.405313	fast	vcf	3.24783	-0.270216
9	140660001	140680000	no	108	0.84735	-0.443362	fast	vcf	0.938373	-0.449429
9	140680001	140700000	no	131	0.260923	-0.48132	fast	vcf	0.0941419	-0.514941
9	140700001	140720000	no	122	0.723185	-0.451399	fast	vcf	0.658712	-0.471131
9	140720001	140740000	no	127	7.69846	9.05137e-05	fast	vcf	6.81379	0.00650027
9	140740001	140760000	no	208	0.742505	-0.450148	fast	vcf	0.747214	-0.464263
9	140760001	140780000	no	113	2.56003	-0.332505	fast	vcf	2.70998	-0.311953
9	140780001	140800000	no	113	25.2027	1.13309	fast	vcf	22.7188	1.24072
9	140800001	140820000	no	93	17.3892	0.627343	fast	vcf	17.4111	0.828846
9	140820001	140840000	no	76	1.39868	-0.407676	fast	vcf	0.628123	-0.473505
9	140840001	140860000	no	72	5.58464	-0.136731	fast	vcf	4.55385	-0.16887
9	140860001	140880000	no	96	59.9148	3.3799	fast	vcf	46.111	3.05594
9	140880001	140900000	no	114	5.70584	-0.128886	fast	vcf	5.58759	-0.0886521
9	140900001	140920000	no	84	21.6105	0.90058	fast	vcf	21.4432	1.14173
9	140920001	140940000	no	75	45.7951	2.46598	fast	vcf	44.0609	2.89686
9	140940001	140960000	no	82	1.74506	-0.385256	fast	vcf	1.76514	-0.385272
9	140960001	140980000	no	81	33.7661	1.68738	fast	vcf	16.6988	0.773569
9	140980001	141000000	no	77	14.985	0.471724	fast	vcf	13.8413	0.55183
9	141000001	141020000	no	158	8.65803	0.0622011	fast	vcf	7.48528	0.0586074
9	141020001	141040000	no	146	0.825621	-0.444768	fast	vcf	0.983313	-0.445942
9	141040001	141060000	no	109	1.89637	-0.375462	fast	vcf	2.31261	-0.342789
9	141060001	141080000	no	158	3.97128	-0.241159	fast	vcf	4.10004	-0.204085
9	141080001	141100000	no	84	3.79843	-0.252347	fast	vcf	0.187355	-0.507708
9	141100001	141120000	no	48	21.4227	0.888423	fast	vcf	21.639	1.15693
9	141120001	141140000	no	14	1.49106	-0.401697	fast	vcf	1.53503	-0.403129
15	20000001	20020000	no	120	35.5048	2.18588	fast	vcf	33.9838	2.47184
15	20020001	20040000	no	130	39.4579	2.49398	fast	vcf	30.4551	2.15351
15	20040001	20060000	no	137	0	-0.581356	fast	vcf	0	-0.593855
15	20060001	20080000	no	104	8.89262	0.111733	fast	vcf	8.84389	0.203957
15	20080001	20100000	no	101	8.96045	0.117019	fast	vcf	9.05645	0.223132
15	20100001	20120000	no	110	23.1782	1.22515	fast	vcf	22.1249	1.40205
15	20120001	20140000	no	105	30.0296	1.75915	fast	vcf	27.7884	1.91296
15	20140001	20160000	no	120	27.6278	1.57195	fast	vcf	24.0461	1.57535
15	20160001	20180000	no	89	36.7627	2.28392	fast	vcf	35.9974	2.65349
15	20180001	20200000	no	101	4.76109	-0.210278	fast	vcf	4.9922	-0.143506
15	20200001	20220000	no	47	2.03766	-0.422541	fast	vcf	2.17579	-0.397575
15	20220001	20240000	no	34	15.4768	0.624904	fast	vcf	17.9392	1.02445
15	20240001	20260000	no	28	0	-0.581356	fast	vcf	0	-0.593855
15	20260001	20280000	no	37	0	-0.581356	fast	vcf	0	-0.593855
15	20300001	20320000	no	28	0	-0.581356	fast	vcf	0	-0.593855
15	20320001	20340000	no	19	5.74749	-0.133398	fast	vcf	4.44026	-0.193297
15	20340001	20360000	no	15	20.1645	0.990264	fast	vcf	19.3862	1.15499
15	20360001	20380000	no	17	7.62252	0.0127415	fast	vcf	7.95979	0.124203
15	20380001	20400000	no	38	15.5298	0.629036	fast	vcf	15.0971	0.768066
15	20400001	20420000	no	76	1.64189	-0.453387	fast	vcf	1.59753	-0.449741
15	20420001	20440000	no	61	0	-0.581356	fast	vcf	0	-0.593855
15	20440001	20460000	no	73	5.01231	-0.190698	fast	vcf	4.37238	-0.19942
15	20460001	20480000	no	95	0	-0.581356	fast	vcf	0	-0.593855
15	20480001	20500000	no	97	30.4737	1.79376	fast	vcf	28.8729	2.01079
15	20500001	20520000	no	80	2.05484	-0.421202	fast	vcf	2.17078	-0.398028
15	20520001	20540000	no	96	2.64379	-0.375299	fast	vcf	3.02224	-0.321217
15	20540001	20560000	no	102	0	-0.581356	fast	vcf	0	-0.593855
15	20560001	20580000	no	100	6.08974	-0.106723	fast	vcf	7.77228	0.107287
15	20580001	20600000	no	143	10.9929	0.275425	fast	vcf	11.6512	0.457208
15	20600001	20620000	no	124	2.73508	-0.368184	fast	vcf	1.75505	-0.435531
15	20620001	20640000	no	56	0	-0.581356	fast	vcf	0	-0.593855
15	20640001	20660000	no	40	0	-0.581356	fast	vcf	0	-0.593855
15	20660001	20680000	no	15	0.131908	-0.571075	fast	vcf	0.130522	-0.58208
15	20680001	20700000	no	16	6.52682	-0.0726569	fast	vcf	5.0729	-0.136225
15	20700001	20720000	no	13	18.897	0.891469	fast	vcf	19.3877	1.15512
15	20720001	20740000	no	10	2.38114	-0.39577	fast	vcf	2.3137	-0.385135
15	20740001	20760000	no	20	0	-0.581356	fast	vcf	0	-0.593855
15	20760001	20780000	no	35	3.92422	-0.275503	fast	vcf	0	-0.593855
15	20780001	20800000	no	17	0	-0.581356	fast	vcf	0	-0.593855
15	20800001	20820000	no	16	4.18939	-0.254836	fast	vcf	4.21979	-0.213185
15	20820001	20840000	no	20	27.5594	1.56662	fast	vcf	18.8667	1.10812
15	20840001	20860000	no	100	0	-0.581356	fast	vcf	0	-0.593855
15	20860001	20880000	no	138	0	-0.581356	fast	vcf	0	-0.593855
15	20880001	20900000	no	39	0	-0.581356	fast	vcf	0	-0.593855
15	20940001	20960000	no	19	0	-0.581356	fast	vcf	0	-0.593855
15	20960001	20980000	no	16	30.0599	1.76151	fast	vcf	24.97	1.6587
15	20980001	21000000	no	10	5.46854	-0.155139	fast	vcf	5.17802	-0.126743
15	21000001	21020000	no	32	3.60117	-0.300682	fast	vcf	3.4787	-0.280039
15	21020001	21040000	no	18	0	-0.581356	fast	vcf	0	-0.593855
15	21040001	21060000	no	21	0	-0.581356	fast	vcf	0	-0.593855
15	21060001	21080000	no	16	2.3839	-0.395555	fast	vcf	2.33604	-0.383119
15	21080001	21100000	no	15	11.5154	0.316151	fast	vcf	13.6684	0.639176
15	21100001	21120000	no	27	0	-0.581356	fast	vcf	0	-0.593855
15	21120001	21140000	no	41	47.4116	3.11389	fast	vcf	48.1862	3.75305
15	21140001	21160000	no	79	14.5769	0.554765	fast	vcf	14.8785	0.748343
15	21160001	21180000	no	39	0	-0.581356	fast	vcf	0	-0.593855
15	21180001	21200000	no	54	22.1475	1.14482	fast	vcf	21.66	1.36011
15	21200001	21220000	no	61	17.2487	0.763006	fast	vcf	14.2726	0.693683
15	21220001	21240000	no	33	0	-0.581356	fast	vcf	0	-0.593855
15	21240001	21260000	no	40	0.375042	-0.552125	fast	vcf	0.365389	-0.560893
15	21260001	21280000	no	31	31.8385	1.90013	fast	vcf	32.1834	2.30943
15	21280001	21300000	no	18	23.3855	1.24131	fast	vcf	21.5387	1.34916
15	21300001	21320000	no	13	0	-0.581356	fast	vcf	0	-0.593855
15	21320001	21340000	no	15	0	-0.581356	fast	vcf	0	-0.593855
15	21340001	21360000	no	18	0	-0.581356	fast	vcf	0	-0.593855
15	21360001	21380000	no	31	0.00492277	-0.580972	fast	vcf	0.00169225	-0.593702
15	21380001	21400000	no	36	0	-0.581356	fast	vcf	0	-0.593855
15	21880001	21900000	no	34	7.67962	0.0171918	fast	vcf	6.00321	-0.052302
15	21900001	21920000	no	126	3.65409	-0.296557	fast	vcf	0	-0.593855
15	21920001	21940000	no	115	0.298335	-0.558104	fast	vcf	0.29455	-0.567283
15	21940001	21960000	no	57	0	-0.581356	fast	vcf	0	-0.593855
15	21960001	21980000	no	51	5.47004	-0.155023	fast	vcf	4.33315	-0.202959
15	22000001	22020000	no	33	6.4135	-0.0814894	fast	vcf	6.27818	-0.0274963
15	22020001	22040000	no	21	64.354	4.43438	fast	vcf	61.5347	4.95723
15	22040001	22060000	no	23	5.13616	-0.181045	fast	vcf	3.02328	-0.321124
15	22060001	22080000	no	29	0	-0.581356	fast	vcf	0	-0.593855
15	22080001	22100000	no	16	2.21055	-0.409066	fast	vcf	2.82135	-0.339339
15	22100001	22120000	no	20	0.891191	-0.511897	fast	vcf	0.921287	-0.510745
15	22120001	22140000	no	15	0	-0.581356	fast	vcf	0	-0.593855
15	22140001	22160000	no	61	0.589401	-0.535418	fast	vcf	0.870557	-0.515322
15	22160001	22180000	no	68	0.403827	-0.549882	fast	vcf	0.333903	-0.563733
15	22280001	22300000	no	17	0	-0.581356	fast	vcf	0	-0.593855
15	22300001	22320000	no	126	4.54282	-0.22729	fast	vcf	4.25691	-0.209837
15	22320001	22340000	no	158	0	-0.581356	fast	vcf	0	-0.593855
15	22340001	22360000	no	134	0	-0.581356	fast	vcf	0	-0.593855
15	22360001	22380000	no	141	0	-0.581356	fast	vcf	0	-0.593855
15	22380001	22400000	no	110	3.81489	-0.284024	fast	vcf	3.41031	-0.286209
15	22400001	22420000	no	116	0	-0.581356	fast	vcf	0	-0.593855
15	22420001	22440000	no	113	13.0558	0.436209	fast	vcf	9.8472	0.294466
15	22440001	22460000	no	98	0	-0.581356	fast	vcf	0	-0.593855
15	22460001	22480000	no	97	0	-0.581356	fast	vcf	0	-0.593855
15	22480001	22500000	no	102	7.37149	-0.00682354	fast	vcf	7.13087	0.0494251
15	22500001	22520000	no	146	0	-0.581356	fast	vcf	0	-0.593855
15	22520001	22540000	no	140	0.881242	-0.512672	fast	vcf	1.28201	-0.478204
15	22540001	22560000	no	104	0	-0.581356	fast	vcf	0	-0.593855
15	22560001	22580000	no	95	0.318157	-0.556559	fast	vcf	0.336946	-0.563459
15	22580001	22600000	no	52	10.2532	0.217779	fast	vcf	10.3133	0.336515
15	22640001	22660000	no	48	0	-0.581356	fast	vcf	0	-0.593855
15	22660001	22680000	no	38	1.63859	-0.453644	fast	vcf	1.56391	-0.452774
15	22680001	22700000	no	59	17.7114	0.799067	fast	vcf	9.93949	0.302792
15	22700001	22720000	no	14	8.30056	0.0655881	fast	vcf	9.17245	0.233597
15	22740001	22760000	no	78	3.27211	-0.326329	fast	vcf	3.01824	-0.321578
15	22760001	22780000	no	109	3.75472	-0.288714	fast	vcf	5.20175	-0.124602
15	22780001	22800000	no	95	0	-0.581356	fast	vcf	0	-0.593855
15	22800001	22820000	no	88	10.3815	0.227776	fast	vcf	7.70394	0.101122
15	22820001	22840000	no	227	0	-0.581356	fast	vcf	0	-0.593855
15	22840001	22860000	no	137	0.121602	-0.571878	fast	vcf	0.106886	-0.584213
15	22860001	22880000	no	131	0	-0.581356	fast	vcf	0	-0.593855
15	22880001	22900000	no	139	8.5047	0.0814981	fast	vcf	7.71813	0.102402
15	22900001	22920000	no	150	0.861622	-0.514201	fast	vcf	0.85278	-0.516925
15	22920001	22940000	no	147	6.35341	-0.0861729	fast	vcf	6.39099	-0.0173197
15	22940001	22960000	no	137	3.23308	-0.329371	fast	vcf	3.10413	-0.31383
15	22960001	22980000	no	126	20.9113	1.04847	fast	vcf	20.5675	1.26155
15	22980001	23000000	no	144	16.1196	0.674998	fast	vcf	16.8873	0.929557
15	23000001	23020000	no	145	1.65226	-0.452579	fast	vcf	1.67682	-0.442588
15	23020001	23040000	no	157	0	-0.581356	fast	vcf	0	-0.593855
15	23040001	23060000	no	107	0.00141326	-0.581246	fast	vcf	0	-0.593855
15	23060001	23080000	no	146	0	-0.581356	fast	vcf	0	-0.593855
15	23080001	23100000	no	143	8.62779	0.0910922	fast	vcf	7.86761	0.115887
15	23100001	23120000	no	113	0.601775	-0.534454	fast	vcf	0.464547	-0.551948
15	23120001	23140000	no	105	15.952	0.661942	fast	vcf	11.5829	0.451042
15	23140001	23160000	no	106	22.4307	1.16689	fast	vcf	19.678	1.18131
15	23160001	23180000	no	120	26.4967	1.48379	fast	vcf	19.3291	1.14983
15	23180001	23200000	no	99	0.309931	-0.5572	fast	vcf	0.334198	-0.563707
15	23200001	23220000	no	123	0	-0.581356	fast	vcf	0	-0.593855
15	23220001	23240000	no	139	0	-0.581356	fast	vcf	0	-0.593855
15	23240001	23260000	no	112	5.60367	-0.144608	fast	vcf	4.4556	-0.191913
15	23260001	23280000	no	126	11.5187	0.316411	fast	vcf	11.671	0.458995
15	23280001	23300000	no	58	0	-0.581356	fast	vcf	0	-0.593855
15	23300001	23320000	no	36	3.45715	-0.311906	fast	vcf	1.0425	-0.499811
15	23320001	23340000	no	12	0	-0.581356	fast	vcf	0	-0.593855
15	23340001	23360000	no	14	0	-0.581356	fast	vcf	0	-0.593855
15	23360001	23380000	no	26	0	-0.581356	fast	vcf	0	-0.593855
15	23380001	23400000	no	10	0	-0.581356	fast	vcf	0	-0.593855
15	23400001	23420000	no	15	11.1189	0.285248	fast	vcf	8.85675	0.205117
15	23420001	23440000	no	19	0	-0.581356	fast	vcf	0	-0.593855
15	23440001	23460000	no	26	4.31508	-0.245039	fast	vcf	3.77792	-0.253046
15	23460001	23480000	no	23	0.856961	-0.514565	fast	vcf	0.740952	-0.527013
15	23480001	23500000	no	19	0.390808	-0.550897	fast	vcf	0.202788	-0.575561
15	23500001	23520000	no	18	3.64489	-0.297274	fast	vcf	3.44515	-0.283066
15	23560001	23580000	no	16	25.54	1.40923	fast	vcf	0	-0.593855
15	23600001	23620000	no	123	8.50519	0.0815367	fast	vcf	8.29929	0.154829
15	23620001	23640000	no	67	29.7479	1.73719	fast	vcf	28.1087	1.94185
15	23640001	23660000	no	58	23.3161	1.2359	fast	vcf	23.2823	1.50645
15	23660001	23680000	no	53	34.627	2.11746	fast	vcf	28.569	1.98337
15	23680001	23700000	no	174	0	-0.581356	fast	vcf	0	-0.593855
15	23700001	23720000	no	81	0.027001	-0.579252	fast	vcf	0.0284035	-0.591293
15	23720001	23740000	no	153	0.602816	-0.534373	fast	vcf	0.581035	-0.541439
15	23740001	23760000	no	134	17.6168	0.791694	fast	vcf	2.37248	-0.379833
15	23760001	23780000	no	134	1.39798	-0.472398	fast	vcf	1.13716	-0.491271
15	23780001	23800000	no	118	0	-0.581356	fast	vcf	0	-0.593855
15	23800001	23820000	no	85	9.80855	0.18312	fast	vcf	9.83282	0.293169
15	23820001	23840000	no	70	8.34827	0.0693062	fast	vcf	7.62297	0.0938179
15	23840001	23860000	no	117	0	-0.581356	fast	vcf	0	-0.593855
15	23860001	23880000	no	116	0.068975	-0.57598	fast	vcf	0.116114	-0.58338
15	23880001	23900000	no	114	12.6509	0.404651	fast	vcf	13.4677	0.621074
15	23900001	23920000	no	113	0	-0.581356	fast	vcf	0	-0.593855
15	23920001	23940000	no	127	21.4904	1.0936	fast	vcf	15.8187	0.833157
15	23940001	23960000	no	124	4.38033	-0.239954	fast	vcf	5.48801	-0.098778
15	23960001	23980000	no	121	6.41268	-0.0815535	fast	vcf	5.39551	-0.107123
15	23980001	24000000	no	93	17.3863	0.773725	fast	vcf	16.4934	0.894024
15	24000001	24020000	no	113	6.4415	-0.079307	fast	vcf	6.48336	-0.00898731
15	24020001	24040000	no	128	0.535671	-0.539606	fast	vcf	0.317059	-0.565253
15	24040001	24060000	no	205	4.02761	-0.267445	fast	vcf	3.9093	-0.241195
15	24060001	24080000	no	133	18.9855	0.898368	fast	vcf	14.0826	0.676547
15	24080001	24100000	no	111	0	-0.581356	fast	vcf	0	-0.593855
15	24100001	24120000	no	99	0	-0.581356	fast	vcf	0	-0.593855
15	24120001	24140000	no	152	3.20495	-0.331563	fast	vcf	2.07465	-0.4067
15	24140001	24160000	no	98	8.15521	0.0542588	fast	vcf	7.51677	0.0842373
15	24160001	24180000	no	143	5.76213	-0.132257	fast	vcf	6.5927	0.000876461
15	24180001	24200000	no	173	0	-0.581356	fast	vcf	0	-0.593855
15	24200001	24220000	no	270	0	-0.581356	fast	vcf	0	-0.593855
15	24220001	24240000	no	219	0.413206	-0.549151	fast	vcf	0.410726	-0.556803
15	24240001	24260000	no	237	0	-0.581356	fast	vcf	0	-0.593855
15	24260001	24280000	no	157	0	-0.581356	fast	vcf	0	-0.593855
15	24280001	24300000	no	176	0	-0.581356	fast	vcf	0	-0.593855
15	24300001	24320000	no	161	0	-0.581356	fast	vcf	0	-0.593855
15	24320001	24340000	no	218	5.14795	-0.180126	fast	vcf	5.25169	-0.120097
15	24340001	24360000	no	293	10.2487	0.217425	fast	vcf	9.90213	0.299422
15	24360001	24380000	no	216	0	-0.581356	fast	vcf	0	-0.593855
15	24380001	24400000	no	188	2.64098	-0.375519	fast	vcf	2.68153	-0.351953
15	24400001	24420000	no	234	0	-0.581356	fast	vcf	0	-0.593855
15	24420001	24440000	no	232	17.9396	0.816855	fast	vcf	14.4092	0.706008
15	24440001	24460000	no	344	21.3503	1.08268	fast	vcf	12.6008	0.542872
15	24460001	24480000	no	220	0.154597	-0.569307	fast	vcf	0.766523	-0.524706
15	24480001	24500000	no	476	50.487	3.35359	fast	vcf	49.2495	3.84897
15	24500001	24520000	no	269	8.03052	0.0445409	fast	vcf	4.1254	-0.2217
15	24520001	24540000	no	177	11.9122	0.34708	fast	vcf	11.2156	0.417908
15	24540001	24560000	no	129	58.926	4.01132	fast	vcf	54.2458	4.29969
15	24560001	24580000	no	258	15.6259	0.636522	fast	vcf	11.0777	0.40547
15	24580001	24600000	no	241	15.3974	0.618715	fast	vcf	12.3987	0.524643
15	24600001	24620000	no	244	0	-0.581356	fast	vcf	0	-0.593855
15	24620001	24640000	no	200	0	-0.581356	fast	vcf	0	-0.593855
15	24640001	24660000	no	257	0.431159	-0.547752	fast	vcf	0.431199	-0.554956
15	24660001	24680000	no	237	0.432732	-0.547629	fast	vcf	0	-0.593855
15	24680001	24700000	no	203	5.87601	-0.123381	fast	vcf	5.94314	-0.0577205
15	24700001	24720000	no	165	0	-0.581356	fast	vcf	0	-0.593855
15	24720001	24740000	no	204	8.11347	0.0510059	fast	vcf	6.40409	-0.0161381
15	24740001	24760000	no	204	0	-0.581356	fast	vcf	0	-0.593855
15	24760001	24780000	no	213	40.4719	2.57302	fast	vcf	23.8505	1.55771
15	24780001	24800000	no	304	0	-0.581356	fast	vcf	0	-0.593855
15	24800001	24820000	no	322	4.63632	-0.220002	fast	vcf	4.16539	-0.218092
15	24820001	24840000	no	281	12.6819	0.407066	fast	vcf	10.7899	0.379506
15	24840001	24860000	no	157	0	-0.581356	fast	vcf	0	-0.593855
15	24860001	24880000	no	140	0	-0.581356	fast	vcf	0	-0.593855
15	24880001	24900000	no	169	3.85543	-0.280865	fast	vcf	3.52722	-0.275662
15	24900001	24920000	no	171	1.25196	-0.483779	fast	vcf	1.14694	-0.490389
15	24920001	24940000	no	147	12.5145	0.39402	fast	vcf	11.6754	0.459386
15	24940001	24960000	no	108	6.10319	-0.105675	fast	vcf	6.88183	0.026959
15	24960001	24980000	no	120	0	-0.581356	fast	vcf	0	-0.593855
15	24980001	25000000	no	172	1.61923	-0.455153	fast	vcf	0.342152	-0.562989
15	25000001	25020000	no	163	0	-0.581356	fast	vcf	0	-0.593855
15	25020001	25040000	no	137	3.68845	-0.293879	fast	vcf	3.79403	-0.251594
15	25040001	25060000	no	176	16.5407	0.707826	fast	vcf	15.6083	0.814178
15	25060001	25080000	no	189	0.108057	-0.572934	fast	vcf	0.287114	-0.567954
15	25080001	25100000	no	154	4.89145	-0.200118	fast	vcf	4.63529	-0.175702
15	25100001	25120000	no	186	8.77203	0.102334	fast	vcf	3.673	-0.262511
15	25120001	25140000	no	200	1.80798	-0.440442	fast	vcf	2.64962	-0.354831
15	25140001	25160000	no	147	1.00941	-0.502683	fast	vcf	0.985376	-0.504964
15	25160001	25180000	no	154	10.5178	0.238397	fast	vcf	8.32977	0.157578
15	25180001	25200000	no	73	13.3502	0.459159	fast	vcf	10.8836	0.387964
15	25200001	25220000	no	90	0.304384	-0.557632	fast	vcf	0.290668	-0.567634
15	25220001	25240000	no	83	5.20645	-0.175567	fast	vcf	4.68381	-0.171326
15	25240001	25260000	no	97	0	-0.581356	fast	vcf	0	-0.593855
15	25260001	25280000	no	96	4.86454	-0.202215	fast	vcf	4.79619	-0.161188
15	25280001	25300000	no	116	0	-0.581356	fast	vcf	0	-0.593855
15	25300001	25320000	no	127	33.9605	2.06552	fast	vcf	37.4909	2.78822
15	25320001	25340000	no	116	3.17276	-0.334072	fast	vcf	2.73192	-0.347407
15	25340001	25360000	no	74	0	-0.581356	fast	vcf	0	-0.593855
15	25360001	25380000	no	98	27.7808	1.58388	fast	vcf	25.2889	1.68747
15	25380001	25400000	no	74	0	-0.581356	fast	vcf	0	-0.593855
15	25400001	25420000	no	110	0	-0.581356	fast	vcf	0	-0.593855
15	25420001	25440000	no	215	3.68958	-0.293791	fast	vcf	3.67185	-0.262616
15	25440001	25460000	no	179	27.6623	1.57464	fast	vcf	18.5869	1.08288
15	25460001	25480000	no	148	19.5869	0.945246	fast	vcf	18.5431	1.07892
15	25480001	25500000	no	181	0	-0.581356	fast	vcf	0	-0.593855
15	25500001	25520000	no	110	0	-0.581356	fast	vcf	0	-0.593855
15	25520001	25540000	no	114	16.0403	0.668825	fast	vcf	14.7725	0.738781
15	25540001	25560000	no	87	3.85304	-0.281051	fast	vcf	0.761756	-0.525136
15	25560001	25580000	no	101	10.6549	0.249088	fast	vcf	11.1477	0.411786
15	25580001	25600000	no	95	3.5331	-0.305987	fast	vcf	3.94712	-0.237783
15	25600001	25620000	no	89	2.89112	-0.356022	fast	vcf	3.32207	-0.294169
15	25620001	25640000	no	83	2.72999	-0.368581	fast	vcf	3.14062	-0.310537
15	25640001	25660000	no	77	2.14409	-0.414246	fast	vcf	1.07758	-0.496646
15	25660001	25680000	no	94	18.8129	0.884917	fast	vcf	19.3974	1.15599
15	25680001	25700000	no	85	19.4994	0.938426	fast	vcf	19.0078	1.12085
15	25700001	25720000	no	105	0	-0.581356	fast	vcf	0	-0.593855
15	25720001	25740000	no	104	0	-0.581356	fast	vcf	0	-0.593855
15	25740001	25760000	no	112	0	-0.581356	fast	vcf	0	-0.593855
15	25760001	25780000	no	142	4.33285	-0.243655	fast	vcf	3.9349	-0.238885
15	25780001	25800000	no	115	3.4965	-0.30884	fast	vcf	3.86627	-0.245076
15	25800001	25820000	no	161	0	-0.581356	fast	vcf	0	-0.593855
15	25820001	25840000	no	138	0	-0.581356	fast	vcf	0	-0.593855
15	25840001	25860000	no	152	2.78276	-0.364468	fast	vcf	2.69733	-0.350527
15	25860001	25880000	no	141	0	-0.581356	fast	vcf	0	-0.593855
15	25880001	25900000	no	125	1.15349	-0.491453	fast	vcf	1.21202	-0.484518
15	25900001	25920000	no	129	45.1507	2.93768	fast	vcf	36.9261	2.73727
15	25920001	25940000	no	123	6.27284	-0.0924525	fast	vcf	5.50996	-0.0967985
15	25940001	25960000	no	118	7.28151	-0.0138369	fast	vcf	7.13456	0.0497583
15	25960001	25980000	no	153	6.36712	-0.0851042	fast	vcf	6.41196	-0.0154284
15	25980001	26000000	no	146	0	-0.581356	fast	vcf	0	-0.593855
15	26000001	26020000	no	134	0	-0.581356	fast	vcf	0	-0.593855
15	26020001	26040000	no	139	16.2079	0.681887	fast	vcf	1.27044	-0.479248
15	26040001	26060000	no	184	0	-0.581356	fast	vcf	0	-0.593855
15	26060001	26080000	no	196	12.7212	0.410128	fast	vcf	13.072	0.58538
15	26080001	26100000	no	133	5.92822	-0.119312	fast	vcf	5.43104	-0.103917
15	26100001	26120000	no	188	0.401896	-0.550032	fast	vcf	0.486687	-0.549951
15	26120001	26140000	no	166	2.5239	-0.384644	fast	vcf	2.60714	-0.358663
15	26140001	26160000	no	191	0.598192	-0.534733	fast	vcf	0.564118	-0.542966
15	26160001	26180000	no	118	0	-0.581356	fast	vcf	1.18733	-0.486745
15	26180001	26200000	no	217	6.96329	-0.038639	fast	vcf	5.89219	-0.0623173
15	26200001	26220000	no	294	0	-0.581356	fast	vcf	0	-0.593855
15	26220001	26240000	no	166	0	-0.581356	fast	vcf	0	-0.593855
15	26240001	26260000	no	110	2.19161	-0.410542	fast	vcf	2.36245	-0.380737
15	26260001	26280000	no	122	0.19817	-0.565911	fast	vcf	0.244492	-0.571799
15	26280001	26300000	no	112	1.33845	-0.477037	fast	vcf	1.33925	-0.473041
15	26300001	26320000	no	118	29.6669	1.73087	fast	vcf	27.6592	1.9013
15	26320001	26340000	no	143	0	-0.581356	fast	vcf	0	-0.593855
15	26340001	26360000	no	137	0	-0.581356	fast	vcf	0	-0.593855
15	26360001	26380000	no	143	0.38182	-0.551597	fast	vcf	0.546994	-0.54451
15	26380001	26400000	no	93	0	-0.581356	fast	vcf	0	-0.593855
15	26400001	26420000	no	142	13.8202	0.495787	fast	vcf	11.9886	0.487643
15	26420001	26440000	no	113	0.955808	-0.506861	fast	vcf	0.27922	-0.568666
15	26440001	26460000	no	121	0	-0.581356	fast	vcf	0	-0.593855
15	26460001	26480000	no	112	12.7812	0.414805	fast	vcf	10.8595	0.385784
15	26480001	26500000	no	111	19.9402	0.972777	fast	vcf	20.603	1.26475
15	26500001	26520000	no	107	0.353092	-0.553836	fast	vcf	0.666862	-0.533697
15	26520001	26540000	no	88	5.05406	-0.187444	fast	vcf	3.94965	-0.237555
15	26540001	26560000	no	117	5.81228	-0.128348	fast	vcf	5.88043	-0.063378
15	26560001	26580000	no	121	0.60661	-0.534077	fast	vcf	0.597823	-0.539925
15	26580001	26600000	no	96	13.3398	0.458345	fast	vcf	14.3227	0.698201
15	26600001	26620000	no	139	0	-0.581356	fast	vcf	0	-0.593855
15	26620001	26640000	no	109	0	-0.581356	fast	vcf	0	-0.593855
15	26640001	26660000	no	107	0.399504	-0.550219	fast	vcf	0.425671	-0.555455
15	26660001	26680000	no	133	5.87328	-0.123594	fast	vcf	3.89615	-0.242381
15	26680001	26700000	no	98	3.68147	-0.294423	fast	vcf	2.2175	-0.393813
15	26700001	26720000	no	100	3.23019	-0.329596	fast	vcf	4.61662	-0.177387
15	26720001	26740000	no	69	0	-0.581356	fast	vcf	0	-0.593855
15	26740001	26760000	no	122	2.50634	-0.386013	fast	vcf	2.53677	-0.365011
15	26760001	26780000	no	98	0	-0.581356	fast	vcf	0	-0.593855
15	26780001	26800000	no	75	22.8493	1.19951	fast	vcf	6.81251	0.0207051
15	26800001	26820000	no	108	16.1634	0.678415	fast	vcf	15.5494	0.808865
15	26820001	26840000	no	93	12.923	0.425859	fast	vcf	9.48708	0.26198
15	26840001	26860000	no	116	11.6256	0.324742	fast	vcf	10.552	0.358047
15	26860001	26880000	no	96	1.75521	-0.444556	fast	vcf	1.79592	-0.431844
15	26880001	26900000	no	110	0.310279	-0.557173	fast	vcf	0.305756	-0.566273
15	26900001	26920000	no	108	0.31339	-0.55693	fast	vcf	0.0222334	-0.591849
15	26920001	26940000	no	102	0.63202	-0.532097	fast	vcf	0.614175	-0.53845
15	26940001	26960000	no	109	0	-0.581356	fast	vcf	0	-0.593855
15	26960001	26980000	no	123	0.0792334	-0.575181	fast	vcf	0.159199	-0.579494
15	26980001	27000000	no	123	11.7224	0.332288	fast	vcf	11.2541	0.421384
15	27000001	27020000	no	114	0	-0.581356	fast	vcf	0	-0.593855
15	27020001	27040000	no	246	0	-0.581356	fast	vcf	0	-0.593855
15	27040001	27060000	no	174	0	-0.581356	fast	vcf	0	-0.593855
15	27060001	27080000	no	151	1.07386	-0.497659	fast	vcf	0.887398	-0.513802
15	27080001	27100000	no	127	1.20748	-0.487245	fast	vcf	1.26802	-0.479466
15	27100001	27120000	no	143	0	-0.581356	fast	vcf	0	-0.593855
15	27120001	27140000	no	128	2.0967	-0.417939	fast	vcf	1.99163	-0.414189
15	27140001	27160000	no	85	11.5333	0.317545	fast	vcf	10.8448	0.384459
15	27160001	27180000	no	109	2.39329	-0.394824	fast	vcf	2.79272	-0.341922
15	27180001	27200000	no	97	8.58843	0.0880244	fast	vcf	8.19631	0.145539
15	27200001	27220000	no	77	13.6403	0.481766	fast	vcf	10.2548	0.331241
15	27220001	27240000	no	107	11.1882	0.290649	fast	vcf	10.2607	0.331772
15	27240001	27260000	no	95	0	-0.581356	fast	vcf	0	-0.593855
15	27260001	27280000	no	109	0	-0.581356	fast	vcf	0	-0.593855
15	27280001	27300000	no	106	17.2963	0.766714	fast	vcf	0	-0.593855
15	27300001	27320000	no	137	8.47189	0.0789413	fast	vcf	9.07342	0.224664
15	27320001	27340000	no	95	3.61697	-0.29945	fast	vcf	4.15143	-0.219352
15	27340001	27360000	no	72	0.0151207	-0.580177	fast	vcf	0.0143087	-0.592564
15	27360001	27380000	no	72	12.5039	0.393195	fast	vcf	15.8071	0.832112
15	27380001	27400000	no	86	5.39324	-0.161008	fast	vcf	3.74921	-0.255636
15	27400001	27420000	no	96	0.0718925	-0.575753	fast	vcf	0.0677001	-0.587748
15	27420001	27440000	no	105	0	-0.581356	fast	vcf	0	-0.593855
15	27440001	27460000	no	112	12.144	0.365146	fast	vcf	11.9488	0.484053
15	27460001	27480000	no	118	0	-0.581356	fast	vcf	0	-0.593855
15	27480001	27500000	no	97	0.240702	-0.562596	fast	vcf	0.236218	-0.572546
15	27500001	27520000	no	141	1.07363	-0.497678	fast	vcf	1.05806	-0.498407
15	27520001	27540000	no	70	0	-0.581356	fast	vcf	0	-0.593855
15	27540001	27560000	no	113	5.27257	-0.170413	fast	vcf	6.1615	-0.0380221
15	27560001	27580000	no	97	7.9094	0.0351005	fast	vcf	7.10613	0.047193
15	27580001	27600000	no	104	5.16432	-0.17885	fast	vcf	6.31794	-0.0239098
15	27600001	27620000	no	128	0	-0.581356	fast	vcf	0	-0.593855
15	27620001	27640000	no	143	3.97285	-0.271713	fast	vcf	3.76324	-0.254371
15	27640001	27660000	no	111	2.04615	-0.42188	fast	vcf	2.01387	-0.412183
15	27660001	27680000	no	118	0	-0.581356	fast	vcf	0	-0.593855
15	27680001	27700000	no	85	2.82975	-0.360806	fast	vcf	3.37698	-0.289215
15	27700001	27720000	no	103	10.4728	0.234892	fast	vcf	8.68352	0.18949
15	27720001	27740000	no	106	1.45736	-0.46777	fast	vcf	1.42196	-0.465579
15	27740001	27760000	no	148	0	-0.581356	fast	vcf	0	-0.593855
15	27760001	27780000	no	140	31.4214	1.86762	fast	vcf	23.2917	1.5073
15	27780001	27800000	no	104	0.74267	-0.523472	fast	vcf	0.643117	-0.535839
15	27800001	27820000	no	90	0.410809	-0.549338	fast	vcf	0.381679	-0.559423
15	27820001	27840000	no	115	18.6828	0.874777	fast	vcf	15.2045	0.777753
15	27840001	27860000	no	162	9.36302	0.148395	fast	vcf	7.37691	0.0716201
15	27860001	27880000	no	139	4.82401	-0.205374	fast	vcf	3.602	-0.268916
15	27880001	27900000	no	138	0.0678773	-0.576066	fast	vcf	0.0582993	-0.588596
15	27900001	27920000	no	163	0	-0.581356	fast	vcf	0	-0.593855
15	27920001	27940000	no	139	0	-0.581356	fast	vcf	0	-0.593855
15	27940001	27960000	no	126	6.10266	-0.105716	fast	vcf	6.29003	-0.0264276
15	27960001	27980000	no	104	10.0539	0.202243	fast	vcf	8.13944	0.140408
15	27980001	28000000	no	112	4.52778	-0.228462	fast	vcf	4.5345	-0.184795
15	28000001	28020000	no	83	18.8428	0.887247	fast	vcf	17.1168	0.950263
15	28020001	28040000	no	59	10.0584	0.202595	fast	vcf	4.84116	-0.157131
15	28040001	28060000	no	121	0	-0.581356	fast	vcf	0	-0.593855
15	28060001	28080000	no	148	0	-0.581356	fast	vcf	0	-0.593855
15	28080001	28100000	no	140	4.60423	-0.222503	fast	vcf	5.25457	-0.119837
15	28100001	28120000	no	148	3.74524	-0.289453	fast	vcf	2.86544	-0.335362
15	28120001	28140000	no	178	0.445492	-0.546634	fast	vcf	0.445255	-0.553688
15	28140001	28160000	no	166	0	-0.581356	fast	vcf	0	-0.593855
15	28160001	28180000	no	133	0	-0.581356	fast	vcf	0	-0.593855
15	28180001	28200000	no	72	9.59056	0.16613	fast	vcf	8.98697	0.216865
15	28200001	28220000	no	72	29.8653	1.74634	fast	vcf	29.19	2.03939
15	28220001	28240000	no	91	6.5658	-0.0696187	fast	vcf	6.0528	-0.0478287
15	28240001	28260000	no	66	2.45637	-0.389907	fast	vcf	2.49073	-0.369165
15	28260001	28280000	no	70	21.6961	1.10963	fast	vcf	19.2056	1.13869
15	28280001	28300000	no	112	1.89907	-0.433343	fast	vcf	1.74295	-0.436622
15	28300001	28320000	no	81	0.606632	-0.534075	fast	vcf	0.435565	-0.554562
15	28320001	28340000	no	71	10.2815	0.219979	fast	vcf	10.6065	0.362966
15	28340001	28360000	no	100	1.12398	-0.493753	fast	vcf	0	-0.593855
15	28360001	28380000	no	74	0.400771	-0.55012	fast	vcf	0.395529	-0.558174
15	28380001	28400000	no	88	25.3325	1.39305	fast	vcf	19.2497	1.14268
15	28400001	28420000	no	65	5.23666	-0.173212	fast	vcf	4.3603	-0.200509
15	28420001	28440000	no	40	71.6503	5.00305	fast	vcf	69.2968	5.65745
15	28440001	28460000	no	56	36.0924	2.23168	fast	vcf	35.5009	2.6087
15	28460001	28480000	no	74	39.5234	2.49909	fast	vcf	32.9869	2.38191
15	28480001	28500000	no	75	0	-0.581356	fast	vcf	0	-0.593855
15	28500001	28520000	no	50	15.4803	0.625175	fast	vcf	14.6232	0.725314
15	28520001	28540000	no	83	1.92134	-0.431607	fast	vcf	0.325322	-0.564507
15	28540001	28560000	no	60	0	-0.581356	fast	vcf	0	-0.593855
15	28560001	28580000	no	45	3.60578	-0.300322	fast	vcf	1.51093	-0.457553
15	28600001	28620000	no	21	0	-0.581356	fast	vcf	0	-0.593855
15	28620001	28640000	no	26	0.667545	-0.529328	fast	vcf	1.37229	-0.47006
15	28640001	28660000	no	18	7.50935	0.00392082	fast	vcf	8.95279	0.213782
15	28660001	28680000	no	20	0	-0.581356	fast	vcf	0	-0.593855
15	28680001	28700000	no	28	16.2281	0.683456	fast	vcf	14.7651	0.738117
15	28700001	28720000	no	60	10.6935	0.252094	fast	vcf	10.0469	0.312477
15	28720001	28740000	no	17	0	-0.581356	fast	vcf	0	-0.593855
15	28740001	28760000	no	27	0	-0.581356	fast	vcf	0	-0.593855
15	28760001	28780000	no	24	0	-0.581356	fast	vcf	0	-0.593855
15	28800001	28820000	no	18	0	-0.581356	fast	vcf	0	-0.593855
15	28820001	28840000	no	12	0	-0.581356	fast	vcf	0	-0.593855
15	28840001	28860000	no	26	2.43293	-0.391734	fast	vcf	3.40236	-0.286926
15	28860001	28880000	no	18	9.06436	0.125118	fast	vcf	11.5063	0.444136
15	28880001	28900000	no	30	0	-0.581356	fast	vcf	0	-0.593855
15	28900001	28920000	no	40	3.99882	-0.269689	fast	vcf	3.40655	-0.286548
15	28920001	28940000	no	93	1.5113	-0.463566	fast	vcf	1.67563	-0.442695
15	28940001	28960000	no	130	0	-0.581356	fast	vcf	0	-0.593855
15	28960001	28980000	no	111	3.2751	-0.326096	fast	vcf	2.5684	-0.362158
15	28980001	29000000	no	109	0	-0.581356	fast	vcf	0	-0.593855
15	29000001	29020000	no	94	0	-0.581356	fast	vcf	0	-0.593855
15	29020001	29040000	no	115	11.0772	0.282001	fast	vcf	10.3658	0.34125
15	29040001	29060000	no	115	0.610224	-0.533795	fast	vcf	0.661459	-0.534184
15	29060001	29080000	no	118	13.0895	0.438834	fast	vcf	14.3366	0.699457
15	29080001	29100000	no	118	0	-0.581356	fast	vcf	0	-0.593855
15	29100001	29120000	no	122	0	-0.581356	fast	vcf	0	-0.593855
15	29120001	29140000	no	125	0.250422	-0.561838	fast	vcf	0.28927	-0.56776
15	29140001	29160000	no	63	3.05207	-0.343479	fast	vcf	3.39677	-0.287431
15	29200001	29220000	no	49	0.0565136	-0.576951	fast	vcf	0.0140646	-0.592586
15	29220001	29240000	no	123	0.059063	-0.576753	fast	vcf	0.0940531	-0.58537
15	29240001	29260000	no	129	37.6673	2.35442	fast	vcf	36.7911	2.72509
15	29260001	29280000	no	124	7.69166	0.0181304	fast	vcf	8.03025	0.130558
15	29280001	29300000	no	121	1.18869	-0.488709	fast	vcf	1.16574	-0.488693
15	29300001	29320000	no	113	43.1466	2.78148	fast	vcf	22.4575	1.43205
15	29320001	29340000	no	127	0	-0.581356	fast	vcf	0	-0.593855
15	29340001	29360000	no	72	72.2514	5.0499	fast	vcf	63.8338	5.16463
15	29360001	29380000	no	105	3.01146	-0.346644	fast	vcf	3.13997	-0.310597
15	29380001	29400000	no	140	17.0205	0.745218	fast	vcf	18.2063	1.04855
15	29400001	29420000	no	171	4.04709	-0.265927	fast	vcf	4.79503	-0.161292
15	29420001	29440000	no	127	0	-0.581356	fast	vcf	0	-0.593855
15	29440001	29460000	no	205	0	-0.581356	fast	vcf	0	-0.593855
15	29460001	29480000	no	99	0	-0.581356	fast	vcf	0	-0.593855
15	29480001	29500000	no	78	5.0053	-0.191244	fast	vcf	4.44595	-0.192784
15	29500001	29520000	no	96	51.7293	3.45041	fast	vcf	8.27256	0.152418
15	29520001	29540000	no	102	7.77389	0.0245395	fast	vcf	5.71427	-0.0783672
15	29540001	29560000	no	106	3.71544	-0.291775	fast	vcf	2.75905	-0.344959
15	29560001	29580000	no	125	0	-0.581356	fast	vcf	0	-0.593855
15	29580001	29600000	no	182	0	-0.581356	fast	vcf	0	-0.593855
15	29600001	29620000	no	148	0.360504	-0.553258	fast	vcf	0.399971	-0.557773
15	29620001	29640000	no	108	0.374021	-0.552205	fast	vcf	0.344565	-0.562772
15	29640001	29660000	no	96	0	-0.581356	fast	vcf	0	-0.593855
15	29660001	29680000	no	135	0	-0.581356	fast	vcf	0	-0.593855
15	29680001	29700000	no	140	0.675554	-0.528703	fast	vcf	0.670373	-0.53338
15	29700001	29720000	no	120	5.44083	-0.157299	fast	vcf	4.26003	-0.209555
15	29720001	29740000	no	132	0.259112	-0.561161	fast	vcf	0.252986	-0.571033
15	29740001	29760000	no	118	0	-0.581356	fast	vcf	0	-0.593855
15	29760001	29780000	no	130	6.8779	-0.0452942	fast	vcf	6.21664	-0.033048
15	29780001	29800000	no	133	0	-0.581356	fast	vcf	0	-0.593855
15	29800001	29820000	no	93	0	-0.581356	fast	vcf	0	-0.593855
15	29820001	29840000	no	111	0	-0.581356	fast	vcf	0	-0.593855
15	29840001	29860000	no	136	0.109049	-0.572857	fast	vcf	0.138978	-0.581318
15	29860001	29880000	no	106	2.26186	-0.405067	fast	vcf	2.14506	-0.400347
15	29880001	29900000	no	129	1.11826	-0.494199	fast	vcf	0	-0.593855
15	29900001	29920000	no	96	9.32801	0.145667	fast	vcf	9.34523	0.249183
15	29920001	29940000	no	119	0	-0.581356	fast	vcf	0	-0.593855
15	29940001	29960000	no	145	3.04177	-0.344281	fast	vcf	2.96295	-0.326566
15	29960001	29980000	no	160	14.7589	0.568952	fast	vcf	12.4557	0.529779
15	29980001	30000000	no	99	0	-0.581356	fast	vcf	0	-0.593855
15	30000001	30020000	no	73	0	-0.581356	fast	vcf	0	-0.593855
15	30020001	30040000	no	71	0.971726	-0.50562	fast	vcf	1.67493	-0.442758
15	30040001	30060000	no	72	50.3741	3.34479	fast	vcf	51.9671	4.09413
15	30060001	30080000	no	89	9.07139	0.125666	fast	vcf	10.4251	0.3466
15	30080001	30100000	no	84	0	-0.581356	fast	vcf	0	-0.593855
15	30100001	30120000	no	102	25.0565	1.37154	fast	vcf	22.3011	1.41794
15	30120001	30140000	no	89	3.9904	-0.270345	fast	vcf	3.68654	-0.26129
15	30140001	30160000	no	60	55.7907	3.76696	fast	vcf	47.7405	3.71284
15	30160001	30180000	no	104	6.37916	-0.0841657	fast	vcf	6.52258	-0.00544965
15	30180001	30200000	no	77	3.76197	-0.288149	fast	vcf	2.93829	-0.32879
15	30200001	30220000	no	157	0	-0.581356	fast	vcf	0.255211	-0.570832
15	30220001	30240000	no	116	0.19816	-0.565911	fast	vcf	0.394033	-0.558309
15	30240001	30260000	no	148	0	-0.581356	fast	vcf	0	-0.593855
15	30260001	30280000	no	116	0.0751932	-0.575495	fast	vcf	0.167253	-0.578767
15	30280001	30300000	no	147	0	-0.581356	fast	vcf	0	-0.593855
15	30300001	30320000	no	94	0	-0.581356	fast	vcf	0	-0.593855
15	30320001	30340000	no	95	2.21584	-0.408654	fast	vcf	4.21789	-0.213357
15	30340001	30360000	no	89	0.570819	-0.536867	fast	vcf	0.587847	-0.540825
15	30360001	30380000	no	98	10.6677	0.250082	fast	vcf	9.05428	0.222937
15	30380001	30400000	no	37	1.55165	-0.460421	fast	vcf	1.47797	-0.460527
15	30400001	30420000	no	19	0	-0.581356	fast	vcf	0	-0.593855
15	30420001	30440000	no	20	0	-0.581356	fast	vcf	0	-0.593855
15	30440001	30460000	no	37	3.27569	-0.326049	fast	vcf	3.85722	-0.245893
15	30460001	30480000	no	20	18.3619	0.849766	fast	vcf	17.5983	0.993698
15	30480001	30500000	no	11	0	-0.581356	fast	vcf	0	-0.593855
15	30500001	30520000	no	23	10.7146	0.253741	fast	vcf	13.4153	0.616347
15	30520001	30540000	no	17	0	-0.581356	fast	vcf	0	-0.593855
15	30540001	30560000	no	14	12.4715	0.390667	fast	vcf	12.1188	0.499389
15	30560001	30580000	no	12	0	-0.581356	fast	vcf	0	-0.593855
15	30600001	30620000	no	18	3.14358	-0.336346	fast	vcf	4.01433	-0.23172
15	30620001	30640000	no	17	0	-0.581356	fast	vcf	0	-0.593855
15	30640001	30660000	no	18	0	-0.581356	fast	vcf	0.161267	-0.579307
15	30660001	30680000	no	25	10.6145	0.245936	fast	vcf	10.1014	0.3174
15	30700001	30720000	no	14	3.66652	-0.295588	fast	vcf	4.40727	-0.196273
15	30720001	30740000	no	12	7.56245	0.00805969	fast	vcf	8.44178	0.167683
15	30760001	30780000	no	41	36.8636	2.29178	fast	vcf	20.5054	1.25595
15	30780001	30800000	no	41	1.68506	-0.450023	fast	vcf	1.17349	-0.487994
15	30800001	30820000	no	35	0	-0.581356	fast	vcf	0	-0.593855
15	30840001	30860000	no	11	53.422	3.58235	fast	vcf	46.0805	3.5631
15	30880001	30900000	no	44	0	-0.581356	fast	vcf	0	-0.593855
15	30900001	30920000	no	89	6.38565	-0.0836598	fast	vcf	4.97207	-0.145321
15	30920001	30940000	no	81	6.0239	-0.111854	fast	vcf	6.59425	0.0010164
15	30940001	30960000	no	160	16.9489	0.739638	fast	vcf	15.5244	0.806607
15	30960001	30980000	no	111	7.02809	-0.0335882	fast	vcf	7.34242	0.0685089
15	30980001	31000000	no	64	0	-0.581356	fast	vcf	0	-0.593855
15	31000001	31020000	no	94	1.65276	-0.45254	fast	vcf	1.65054	-0.444958
15	31020001	31040000	no	124	1.95917	-0.428658	fast	vcf	0.816732	-0.520177
15	31040001	31060000	no	112	0.524629	-0.540467	fast	vcf	0.591332	-0.540511
15	31060001	31080000	no	155	0.353236	-0.553825	fast	vcf	0.521658	-0.546796
15	31080001	31100000	no	178	0	-0.581356	fast	vcf	0	-0.593855
15	31100001	31120000	no	146	0	-0.581356	fast	vcf	0	-0.593855
15	31120001	31140000	no	119	0	-0.581356	fast	vcf	0	-0.593855
15	31140001	31160000	no	91	0	-0.581356	fast	vcf	0	-0.593855
15	31160001	31180000	no	87	12.214	0.370601	fast	vcf	0	-0.593855
15	31180001	31200000	no	97	0.586997	-0.535606	fast	vcf	0.577491	-0.541759
15	31200001	31220000	no	95	2.22436	-0.40799	fast	vcf	2.16358	-0.398677
15	31220001	31240000	no	128	7.19207	-0.0208079	fast	vcf	1.60277	-0.449268
15	31240001	31260000	no	117	10.6039	0.245109	fast	vcf	10.5279	0.355877
15	31260001	31280000	no	86	0	-0.581356	fast	vcf	0	-0.593855
15	31280001	31300000	no	111	3.37604	-0.318228	fast	vcf	0	-0.593855
15	31300001	31320000	no	101	19.9945	0.97701	fast	vcf	18.9854	1.11883
15	31320001	31340000	no	101	1.17657	-0.489654	fast	vcf	1.12386	-0.492471
15	31340001	31360000	no	114	0	-0.581356	fast	vcf	0	-0.593855
15	31360001	31380000	no	112	0	-0.581356	fast	vcf	0	-0.593855
15	31380001	31400000	no	138	0.10309	-0.573321	fast	vcf	0.110075	-0.583925
15	31400001	31420000	no	158	1.74615	-0.445262	fast	vcf	1.83703	-0.428135
15	31420001	31440000	no	100	3.85032	-0.281263	fast	vcf	3.99469	-0.233492
15	31440001	31460000	no	96	0	-0.581356	fast	vcf	0	-0.593855
15	31460001	31480000	no	122	0	-0.581356	fast	vcf	0	-0.593855
15	31480001	31500000	no	106	13.4708	0.468555	fast	vcf	12.3385	0.519207
15	31500001	31520000	no	111	0	-0.581356	fast	vcf	7.39502	0.0732537
15	31520001	31540000	no	131	13.0765	0.437821	fast	vcf	13.3204	0.607784
15	31540001	31560000	no	118	8.82283	0.106294	fast	vcf	8.82662	0.2024
15	31560001	31580000	no	112	22.3467	1.16034	fast	vcf	20.3724	1.24395
15	31580001	31600000	no	106	0	-0.581356	fast	vcf	0	-0.593855
15	31600001	31620000	no	78	28.0745	1.60676	fast	vcf	9.32331	0.247207
15	31620001	31640000	no	102	0	-0.581356	fast	vcf	0	-0.593855
15	31640001	31660000	no	103	0.419591	-0.548653	fast	vcf	0.379156	-0.559651
15	31660001	31680000	no	91	0	-0.581356	fast	vcf	0	-0.593855
15	31680001	31700000	no	107	1.07115	-0.49787	fast	vcf	1.03133	-0.500818
15	31700001	31720000	no	109	0	-0.581356	fast	vcf	0	-0.593855
15	31720001	31740000	no	115	2.17129	-0.412126	fast	vcf	2.24781	-0.391079
15	31740001	31760000	no	197	12.5005	0.39293	fast	vcf	12.2855	0.514426
15	31760001	31780000	no	112	0	-0.581356	fast	vcf	0	-0.593855
15	31780001	31800000	no	106	40.0872	2.54303	fast	vcf	35.5106	2.60958
15	31800001	31820000	no	144	0	-0.581356	fast	vcf	0	-0.593855
15	31820001	31840000	no	99	10.2081	0.21426	fast	vcf	11.4513	0.439176
15	31840001	31860000	no	100	16.0969	0.673235	fast	vcf	18.068	1.03607
15	31860001	31880000	no	100	2.82389	-0.361263	fast	vcf	1.09236	-0.495313
15	31880001	31900000	no	90	0	-0.581356	fast	vcf	0	-0.593855
15	31900001	31920000	no	166	0	-0.581356	fast	vcf	0	-0.593855
15	31920001	31940000	no	159	0.349279	-0.554133	fast	vcf	0.400917	-0.557688
15	31940001	31960000	no	129	0.0767136	-0.575377	fast	vcf	0.0536253	-0.589017
15	31960001	31980000	no	113	0.60994	-0.533817	fast	vcf	0.373483	-0.560163
15	31980001	32000000	no	79	0	-0.581356	fast	vcf	0	-0.593855
15	32000001	32020000	no	108	0	-0.581356	fast	vcf	0	-0.593855
15	32020001	32040000	no	75	18.5325	0.863063	fast	vcf	12.6662	0.54877
15	32040001	32060000	no	74	0.471859	-0.544579	fast	vcf	0.455668	-0.552749
15	32060001	32080000	no	69	6.34131	-0.0871157	fast	vcf	5.89463	-0.0620972
15	32080001	32100000	no	87	14.5252	0.550738	fast	vcf	3.82431	-0.248862
15	32100001	32120000	no	89	1.65713	-0.4522	fast	vcf	1.60523	-0.449047
15	32120001	32140000	no	87	0	-0.581356	fast	vcf	0	-0.593855
15	32140001	32160000	no	81	17.634	0.793032	fast	vcf	18.5798	1.08224
15	32160001	32180000	no	77	2.86705	-0.357899	fast	vcf	2.77181	-0.343809
15	32180001	32200000	no	98	0	-0.581356	fast	vcf	0	-0.593855
15	32200001	32220000	no	97	0	-0.581356	fast	vcf	0	-0.593855
15	32220001	32240000	no	104	0.891532	-0.51187	fast	vcf	1.0221	-0.50165
15	32240001	32260000	no	79	71.7917	5.01407	fast	vcf	63.7708	5.15894
15	32260001	32280000	no	87	9.6186	0.168316	fast	vcf	7.33827	0.0681347
15	32280001	32300000	no	87	6.55175	-0.070714	fast	vcf	6.52675	-0.00507283
15	32300001	32320000	no	106	0.173339	-0.567846	fast	vcf	0.199504	-0.575858
15	32320001	32340000	no	114	17.5611	0.787354	fast	vcf	15.7356	0.825659
15	32340001	32360000	no	127	11.218	0.292975	fast	vcf	11.2324	0.419425
15	32360001	32380000	no	96	19.7126	0.955039	fast	vcf	15.7897	0.830547
15	32380001	32400000	no	77	0.331805	-0.555495	fast	vcf	0.328736	-0.564199
15	32400001	32420000	no	98	94.4883	6.78304	fast	vcf	88.261	7.36823
15	32420001	32440000	no	84	0.0290582	-0.579091	fast	vcf	0.0218666	-0.591882
15	32440001	32460000	no	66	41.2844	2.63634	fast	vcf	37.2449	2.76603
15	32460001	32480000	no	23	20.2079	0.993643	fast	vcf	17.3513	0.971415
15	32480001	32500000	no	22	0	-0.581356	fast	vcf	0	-0.593855
15	32500001	32520000	no	83	0	-0.581356	fast	vcf	0	-0.593855
15	32520001	32540000	no	15	19.8063	0.962341	fast	vcf	16.9099	0.931596
15	32560001	32580000	no	12	0	-0.581356	fast	vcf	0	-0.593855
15	32580001	32600000	no	26	6.09732e-06	-0.581356	fast	vcf	1.49266e-05	-0.593854
15	32600001	32620000	no	24	5.82752	-0.12716	fast	vcf	4.27378	-0.208315
15	32620001	32640000	no	25	4.32407	-0.244339	fast	vcf	4.13356	-0.220964
15	32640001	32660000	no	20	16.7721	0.725858	fast	vcf	15.0175	0.76088
15	32660001	32680000	no	30	6.06092	-0.108969	fast	vcf	6.08691	-0.0447516
15	32680001	32700000	no	55	1.01223	-0.502463	fast	vcf	0.269488	-0.569544
15	32700001	32720000	no	20	0	-0.581356	fast	vcf	0	-0.593855
15	32720001	32740000	no	15	14.259	0.529987	fast	vcf	14.6044	0.723615
15	32740001	32760000	no	21	0	-0.581356	fast	vcf	0	-0.593855
15	32760001	32780000	no	31	3.62684	-0.298681	fast	vcf	4.08652	-0.225207
15	32780001	32800000	no	21	15.6475	0.638204	fast	vcf	14.642	0.727011
15	32800001	32820000	no	63	0.0226618	-0.57959	fast	vcf	0.0192676	-0.592117
15	32820001	32840000	no	21	0	-0.581356	fast	vcf	0	-0.593855
15	32840001	32860000	no	15	0.000216234	-0.581339	fast	vcf	0.000357856	-0.593823
15	32860001	32880000	no	29	0	-0.581356	fast	vcf	0	-0.593855
15	32880001	32900000	no	34	0	-0.581356	fast	vcf	0	-0.593855
15	32900001	32920000	no	93	0	-0.581356	fast	vcf	0	-0.593855
15	32920001	32940000	no	81	39.3942	2.48902	fast	vcf	40.9947	3.1043
15	32940001	32960000	no	116	29.0524	1.68298	fast	vcf	25.7453	1.72864
15	32960001	32980000	no	105	0	-0.581356	fast	vcf	0	-0.593855
15	32980001	33000000	no	163	37.9469	2.37622	fast	vcf	37.7647	2.81292
15	33000001	33020000	no	128	15.9479	0.66162	fast	vcf	16.183	0.866024
15	33020001	33040000	no	106	10.4819	0.235604	fast	vcf	11.4984	0.443419
15	33040001	33060000	no	158	0.0644649	-0.576332	fast	vcf	0.0747857	-0.587108
15	33060001	33080000	no	193	7.28104	-0.0138734	fast	vcf	6.83738	0.0229491
15	33080001	33100000	no	167	11.5278	0.317116	fast	vcf	13.02	0.58069
15	33100001	33120000	no	151	0	-0.581356	fast	vcf	0	-0.593855
15	33120001	33140000	no	123	23.2265	1.22891	fast	vcf	22.5682	1.44204
15	33140001	33160000	no	143	1.74283	-0.44552	fast	vcf	2.44149	-0.373606
15	33160001	33180000	no	150	0	-0.581356	fast	vcf	0	-0.593855
15	33180001	33200000	no	152	14.2135	0.52644	fast	vcf	16.0877	0.85743
15	33200001	33220000	no	143	0.264334	-0.560754	fast	vcf	0.354218	-0.561901
15	33220001	33240000	no	111	0	-0.581356	fast	vcf	0	-0.593855
15	33240001	33260000	no	143	20.6913	1.03132	fast	vcf	20.5186	1.25714
15	33260001	33280000	no	128	12.1831	0.368194	fast	vcf	11.842	0.474417
15	33280001	33300000	no	119	14.4908	0.548055	fast	vcf	14.2682	0.693292
15	33300001	33320000	no	199	0	-0.581356	fast	vcf	0	-0.593855
15	33320001	33340000	no	194	6.68492	-0.0603348	fast	vcf	4.57193	-0.181418
15	33340001	33360000	no	148	2.56187	-0.381684	fast	vcf	2.61145	-0.358274
15	33360001	33380000	no	115	0	-0.581356	fast	vcf	0	-0.593855
15	33380001	33400000	no	128	9.58774	0.16591	fast	vcf	8.28965	0.153959
15	33400001	33420000	no	226	3.04762	-0.343825	fast	vcf	3.07638	-0.316333
15	33420001	33440000	no	189	0	-0.581356	fast	vcf	0	-0.593855
15	33440001	33460000	no	128	0.0574841	-0.576876	fast	vcf	0.0439808	-0.589887
15	33460001	33480000	no	122	1.30183	-0.479892	fast	vcf	1.76419	-0.434707
15	33480001	33500000	no	87	2.02837	-0.423265	fast	vcf	1.91452	-0.421145
15	33500001	33520000	no	131	0	-0.581356	fast	vcf	0	-0.593855
15	33520001	33540000	no	137	8.07226	0.0477943	fast	vcf	8.14817	0.141196
15	33540001	33560000	no	183	1.68047	-0.45038	fast	vcf	1.64259	-0.445676
15	33560001	33580000	no	165	0	-0.581356	fast	vcf	0	-0.593855
15	33580001	33600000	no	149	1.32205	-0.478316	fast	vcf	1.31026	-0.475656
15	33600001	33620000	no	135	0	-0.581356	fast	vcf	0	-0.593855
15	33620001	33640000	no	118	0.98886	-0.504285	fast	vcf	0.908676	-0.511883
15	33640001	33660000	no	115	8.77261	0.102379	fast	vcf	5.12524	-0.131504
15	33660001	33680000	no	142	0	-0.581356	fast	vcf	0	-0.593855
15	33680001	33700000	no	152	0	-0.581356	fast	vcf	0	-0.593855
15	33700001	33720000	no	116	30.1968	1.77218	fast	vcf	28.7353	1.99837
15	33720001	33740000	no	103	7.27993	-0.01396	fast	vcf	7.44278	0.0775627
15	33740001	33760000	no	156	0.493494	-0.542893	fast	vcf	0.648786	-0.535328
15	33760001	33780000	no	168	2.77187	-0.365317	fast	vcf	2.69999	-0.350288
15	33780001	33800000	no	97	0.286157	-0.559053	fast	vcf	0.143714	-0.58089
15	33800001	33820000	no	133	10.6657	0.249928	fast	vcf	10.9096	0.390307
15	33820001	33840000	no	126	2.02708	-0.423366	fast	vcf	1.95422	-0.417563
15	33840001	33860000	no	180	0	-0.581356	fast	vcf	0	-0.593855
15	33860001	33880000	no	175	1.65524	-0.452347	fast	vcf	2.13657	-0.401113
15	33880001	33900000	no	179	1.02768	-0.501259	fast	vcf	0.964935	-0.506808
15	33900001	33920000	no	138	0	-0.581356	fast	vcf	0	-0.593855
15	33920001	33940000	no	107	0	-0.581356	fast	vcf	0.0124386	-0.592733
15	33940001	33960000	no	106	0	-0.581356	fast	vcf	0	-0.593855
15	33960001	33980000	no	114	0	-0.581356	fast	vcf	0	-0.593855
15	33980001	34000000	no	123	0	-0.581356	fast	vcf	0	-0.593855
15	34000001	34020000	no	146	0	-0.581356	fast	vcf	0	-0.593855
15	34020001	34040000	no	182	1.05664	-0.499002	fast	vcf	1.08872	-0.495641
15	34040001	34060000	no	141	4.76347	-0.210092	fast	vcf	4.40169	-0.196776
15	34060001	34080000	no	127	1.39542	-0.472597	fast	vcf	1.37347	-0.469954
15	34080001	34100000	no	174	3.40654	-0.315851	fast	vcf	3.28077	-0.297895
15	34100001	34120000	no	118	40.047	2.5399	fast	vcf	39.9441	3.00952
15	34120001	34140000	no	142	0.370487	-0.55248	fast	vcf	0.361092	-0.561281
15	34140001	34160000	no	176	0.773088	-0.521102	fast	vcf	0.695715	-0.531094
15	34160001	34180000	no	185	11.0992	0.28371	fast	vcf	7.69854	0.100635
15	34180001	34200000	no	230	0	-0.581356	fast	vcf	0	-0.593855
15	34200001	34220000	no	141	0	-0.581356	fast	vcf	0	-0.593855
15	34220001	34240000	no	114	0.349134	-0.554145	fast	vcf	0.346458	-0.562601
15	34240001	34260000	no	133	0	-0.581356	fast	vcf	0	-0.593855
15	34260001	34280000	no	141	0	-0.581356	fast	vcf	0	-0.593855
15	34280001	34300000	no	93	0.0842918	-0.574786	fast	vcf	0.080339	-0.586608
15	34300001	34320000	no	101	22.6508	1.18404	fast	vcf	23.5867	1.53391
15	34320001	34340000	no	103	16.7914	0.727363	fast	vcf	2.77577	-0.343451
15	34340001	34360000	no	89	0.0984488	-0.573683	fast	vcf	0.101934	-0.584659
15	34360001	34380000	no	88	7.12647	-0.0259203	fast	vcf	7.06426	0.0434161
15	34380001	34400000	no	79	0	-0.581356	fast	vcf	0	-0.593855
15	34400001	34420000	no	135	0	-0.581356	fast	vcf	0	-0.593855
15	34420001	34440000	no	100	7.59053	0.0102482	fast	vcf	7.50708	0.0833633
15	34440001	34460000	no	90	0.031857	-0.578873	fast	vcf	0.0296118	-0.591184
15	34460001	34480000	no	151	0	-0.581356	fast	vcf	0	-0.593855
15	34480001	34500000	no	143	1.93614	-0.430453	fast	vcf	0.455108	-0.552799
15	34500001	34520000	no	128	0	-0.581356	fast	vcf	0	-0.593855
15	34520001	34540000	no	97	0	-0.581356	fast	vcf	0	-0.593855
15	34540001	34560000	no	107	2.92313	-0.353528	fast	vcf	2.76232	-0.344664
15	34560001	34580000	no	113	4.85933	-0.202621	fast	vcf	3.64852	-0.26472
15	34580001	34600000	no	131	0.444737	-0.546693	fast	vcf	0.441001	-0.554072
15	34600001	34620000	no	161	26.1358	1.45566	fast	vcf	23.5751	1.53287
15	34620001	34640000	no	156	13.7816	0.492779	fast	vcf	13.9642	0.665865
15	34640001	34660000	no	87	31.8871	1.90391	fast	vcf	31.0405	2.20632
15	34660001	34680000	no	129	2.30793	-0.401476	fast	vcf	0.698501	-0.530843
15	34680001	34700000	no	19	2.52273	-0.384735	fast	vcf	1.89888	-0.422556
15	34700001	34720000	no	134	1.91645	-0.431989	fast	vcf	5.4125	-0.10559
15	34720001	34740000	no	265	2.30079	-0.402033	fast	vcf	2.30992	-0.385476
15	34740001	34760000	no	236	3.00702	-0.346989	fast	vcf	2.98768	-0.324334
15	34760001	34780000	no	140	1.13447	-0.492936	fast	vcf	1.22314	-0.483515
15	34780001	34800000	no	70	14.1408	0.520775	fast	vcf	13.5132	0.62518
15	34800001	34820000	no	187	0	-0.581356	fast	vcf	0	-0.593855
15	34820001	34840000	no	18	0	-0.581356	fast	vcf	0	-0.593855
15	34840001	34860000	no	50	3.85	-0.281288	fast	vcf	3.82797	-0.248532
15	34860001	34880000	no	146	0.331819	-0.555494	fast	vcf	0.340739	-0.563117
15	34880001	34900000	no	85	5.96219	-0.116664	fast	vcf	5.95441	-0.0567038
15	34900001	34920000	no	116	18.139	0.832396	fast	vcf	17.4608	0.98129
15	34920001	34940000	no	145	1.82709	-0.438953	fast	vcf	1.84039	-0.427833
15	34940001	34960000	no	108	0.0738807	-0.575598	fast	vcf	0.102626	-0.584597
15	34960001	34980000	no	109	0.5173	-0.541038	fast	vcf	0.482516	-0.550327
15	34980001	35000000	no	154	0	-0.581356	fast	vcf	0	-0.593855
15	35000001	35020000	no	145	1.78892	-0.441928	fast	vcf	1.78119	-0.433173
15	35020001	35040000	no	113	1.89447	-0.433702	fast	vcf	1.75706	-0.435349
15	35040001	35060000	no	114	0	-0.581356	fast	vcf	0	-0.593855
15	35060001	35080000	no	145	0	-0.581356	fast	vcf	0	-0.593855
15	35080001	35100000	no	126	26.8127	1.50842	fast	vcf	25.7777	1.73157
15	35100001	35120000	no	121	37.3274	2.32793	fast	vcf	24.209	1.59005
15	35120001	35140000	no	126	3.66758	-0.295505	fast	vcf	3.19436	-0.305689
15	35140001	35160000	no	99	0	-0.581356	fast	vcf	0	-0.593855
15	35160001	35180000	no	85	11.0176	0.277354	fast	vcf	11.0911	0.406684
15	35180001	35200000	no	74	0	-0.581356	fast	vcf	0	-0.593855
15	35200001	35220000	no	103	0	-0.581356	fast	vcf	0	-0.593855
15	35220001	35240000	no	118	0.336817	-0.555105	fast	vcf	0.336164	-0.563529
15	35240001	35260000	no	138	0.253817	-0.561574	fast	vcf	0.261045	-0.570306
15	35260001	35280000	no	91	22.1263	1.14316	fast	vcf	21.9172	1.38331
15	35280001	35300000	no	109	32.3746	1.94191	fast	vcf	29.6451	2.08045
15	35300001	35320000	no	117	0	-0.581356	fast	vcf	0	-0.593855
15	35320001	35340000	no	144	27.715	1.57874	fast	vcf	27.0468	1.84605
15	35340001	35360000	no	111	0	-0.581356	fast	vcf	0	-0.593855
15	35360001	35380000	no	132	1.136	-0.492816	fast	vcf	1.20711	-0.484961
15	35380001	35400000	no	118	7.18609	-0.0212738	fast	vcf	6.60095	0.00162032
15	35400001	35420000	no	93	0	-0.581356	fast	vcf	0	-0.593855
15	35420001	35440000	no	92	0.14265	-0.570238	fast	vcf	0.150298	-0.580296
15	35440001	35460000	no	98	0	-0.581356	fast	vcf	0	-0.593855
15	35460001	35480000	no	129	16.5798	0.710867	fast	vcf	11.2945	0.425033
15	35480001	35500000	no	71	2.02399	-0.423607	fast	vcf	1.19232	-0.486295
15	35500001	35520000	no	79	2.38397	-0.39555	fast	vcf	2.4069	-0.376727
15	35520001	35540000	no	130	0	-0.581356	fast	vcf	0	-0.593855
15	35540001	35560000	no	111	0.295128	-0.558354	fast	vcf	0.296047	-0.567148
15	35560001	35580000	no	79	0	-0.581356	fast	vcf	0	-0.593855
15	35580001	35600000	no	64	0	-0.581356	fast	vcf	0	-0.593855
15	35600001	35620000	no	61	1.42612	-0.470204	fast	vcf	1.33194	-0.4737
15	35620001	35640000	no	77	11.7196	0.332069	fast	vcf	9.96649	0.305228
15	35640001	35660000	no	82	0.871616	-0.513422	fast	vcf	1.52406	-0.456368
15	35660001	35680000	no	91	10.4356	0.231992	fast	vcf	8.13277	0.139807
15	35680001	35700000	no	80	2.15568	-0.413343	fast	vcf	2.82047	-0.339419
15	35700001	35720000	no	100	0	-0.581356	fast	vcf	0	-0.593855
15	35720001	35740000	no	119	0.0476292	-0.577644	fast	vcf	0.0161918	-0.592394
15	35740001	35760000	no	77	3.4059	-0.315901	fast	vcf	3.34504	-0.292097
15	35760001	35780000	no	88	0	-0.581356	fast	vcf	0	-0.593855
15	35780001	35800000	no	91	14.671	0.5621	fast	vcf	12.0133	0.489869
15	35800001	35820000	no	81	5.22829	-0.173864	fast	vcf	4.27605	-0.20811
15	35820001	35840000	no	70	32.3794	1.94229	fast	vcf	28.7069	1.99581
15	35840001	35860000	no	67	0	-0.581356	fast	vcf	0.0244678	-0.591648
15	35860001	35880000	no	61	0	-0.581356	fast	vcf	0	-0.593855
15	35880001	35900000	no	58	19.2249	0.917029	fast	vcf	18.1482	1.04331
15	35900001	35920000	no	57	16.1605	0.678193	fast	vcf	15.7141	0.823727
15	35920001	35940000	no	63	25.7448	1.42519	fast	vcf	26.1713	1.76708
15	35940001	35960000	no	94	4.27336	-0.248291	fast	vcf	3.43387	-0.284083
15	35960001	35980000	no	89	0.737098	-0.523907	fast	vcf	0.534467	-0.54564
15	35980001	36000000	no	78	0.589456	-0.535414	fast	vcf	0.67495	-0.532967
15	36000001	36020000	no	131	7.05144	-0.0317687	fast	vcf	6.96653	0.0345996
15	36020001	36040000	no	117	0	-0.581356	fast	vcf	0	-0.593855
15	36040001	36060000	no	98	0	-0.581356	fast	vcf	0	-0.593855
15	36060001	36080000	no	93	0	-0.581356	fast	vcf	0	-0.593855
15	36080001	36100000	no	95	8.03937	0.0452305	fast	vcf	8.39933	0.163853
15	36100001	36120000	no	93	4.95031	-0.19553	fast	vcf	3.59249	-0.269775
15	36120001	36140000	no	124	46.0165	3.00516	fast	vcf	41.4245	3.14307
15	36140001	36160000	no	124	5.78811	-0.130232	fast	vcf	5.73894	-0.0761416
15	36160001	36180000	no	109	19.8915	0.968983	fast	vcf	15.7293	0.825098
15	36180001	36200000	no	102	0	-0.581356	fast	vcf	0	-0.593855
15	36200001	36220000	no	87	0	-0.581356	fast	vcf	0	-0.593855
15	36220001	36240000	no	130	0	-0.581356	fast	vcf	0	-0.593855
15	36240001	36260000	no	101	0.0478639	-0.577625	fast	vcf	0.0374936	-0.590473
15	36260001	36280000	no	65	13.6568	0.483051	fast	vcf	13.7642	0.647824
15	36280001	36300000	no	79	0	-0.581356	fast	vcf	0	-0.593855
15	36300001	36320000	no	120	0	-0.581356	fast	vcf	0	-0.593855
15	36320001	36340000	no	127	9.27848	0.141807	fast	vcf	7.94726	0.123072
15	36340001	36360000	no	97	0	-0.581356	fast	vcf	0	-0.593855
15	36360001	36380000	no	113	0	-0.581356	fast	vcf	0	-0.593855
15	36380001	36400000	no	128	0.0148693	-0.580197	fast	vcf	0.0129166	-0.59269
15	36400001	36420000	no	119	7.18066	-0.0216971	fast	vcf	4.06539	-0.227114
15	36420001	36440000	no	103	7.89654	0.0340989	fast	vcf	8.0543	0.132728
15	36440001	36460000	no	138	6.25938	-0.0935011	fast	vcf	5.25707	-0.119612
15	36460001	36480000	no	76	0	-0.581356	fast	vcf	0	-0.593855
15	36480001	36500000	no	103	16.5046	0.705005	fast	vcf	16.93	0.933407
15	36500001	36520000	no	79	1.69761	-0.449045	fast	vcf	1.74348	-0.436575
15	36520001	36540000	no	105	9.53992	0.162183	fast	vcf	5.86146	-0.0650896
15	36540001	36560000	no	138	0.428388	-0.547968	fast	vcf	0.428974	-0.555157
15	36560001	36580000	no	132	5.35976	-0.163617	fast	vcf	5.2152	-0.123389
15	36580001	36600000	no	116	6.2868	-0.0913639	fast	vcf	4.2374	-0.211596
15	36600001	36620000	no	77	7.69215	0.0181685	fast	vcf	7.09918	0.0465659
15	36620001	36640000	no	74	5.52358	-0.150849	fast	vcf	5.348	-0.111408
15	36640001	36660000	no	124	0	-0.581356	fast	vcf	0	-0.593855
15	36660001	36680000	no	119	2.35788	-0.397583	fast	vcf	2.10802	-0.403689
15	36680001	36700000	no	124	1.21908	-0.486341	fast	vcf	1.0114	-0.502616
15	36700001	36720000	no	130	4.04236	-0.266296	fast	vcf	1.95319	-0.417657
15	36720001	36740000	no	121	1.18804	-0.48876	fast	vcf	1.01699	-0.502112
15	36740001	36760000	no	136	3.66741	-0.295519	fast	vcf	3.65591	-0.264053
15	36760001	36780000	no	123	0	-0.581356	fast	vcf	0	-0.593855
15	36780001	36800000	no	98	1.21083	-0.486984	fast	vcf	1.25398	-0.480733
15	36800001	36820000	no	98	4.78806	-0.208175	fast	vcf	4.8448	-0.156803
15	36820001	36840000	no	122	11.5002	0.314965	fast	vcf	8.88811	0.207946
15	36840001	36860000	no	130	0	-0.581356	fast	vcf	0	-0.593855
15	36860001	36880000	no	171	1.18556	-0.488954	fast	vcf	1.11902	-0.492908
15	36880001	36900000	no	96	11.3199	0.300912	fast	vcf	10.4735	0.350963
15	36900001	36920000	no	94	0	-0.581356	fast	vcf	0	-0.593855
15	36920001	36940000	no	84	0	-0.581356	fast	vcf	0	-0.593855
15	36940001	36960000	no	85	12.5535	0.39706	fast	vcf	10.0113	0.30927
15	36960001	36980000	no	46	27.4538	1.55839	fast	vcf	26.3152	1.78005
15	36980001	37000000	no	87	0.532634	-0.539843	fast	vcf	0	-0.593855
15	37000001	37020000	no	91	0	-0.581356	fast	vcf	0	-0.593855
15	37020001	37040000	no	96	3.19329	-0.332472	fast	vcf	3.18178	-0.306825
15	37040001	37060000	no	121	0	-0.581356	fast	vcf	0	-0.593855
15	37060001	37080000	no	84	3.45818	-0.311826	fast	vcf	3.35835	-0.290897
15	37080001	37100000	no	77	9.80878	0.183138	fast	vcf	8.32539	0.157183
15	37100001	37120000	no	70	22.673	1.18577	fast	vcf	16.4759	0.892445
15	37120001	37140000	no	95	7.31282	-0.0113966	fast	vcf	4.49505	-0.188354
15	37140001	37160000	no	98	13.9971	0.509572	fast	vcf	13.6242	0.635196
15	37160001	37180000	no	96	16.5013	0.704755	fast	vcf	17.9334	1.02392
15	37180001	37200000	no	82	14.6498	0.560446	fast	vcf	13.9454	0.66417
15	37200001	37220000	no	106	0	-0.581356	fast	vcf	0	-0.593855
15	37220001	37240000	no	81	0.442074	-0.546901	fast	vcf	0.524832	-0.54651
15	37240001	37260000	no	72	0	-0.581356	fast	vcf	0	-0.593855
15	37260001	37280000	no	90	0.155	-0.569275	fast	vcf	0.152108	-0.580133
15	37280001	37300000	no	101	0	-0.581356	fast	vcf	0	-0.593855
15	37300001	37320000	no	73	3.85531	-0.280874	fast	vcf	4.60442	-0.178488
15	37320001	37340000	no	60	6.20377	-0.0978358	fast	vcf	5.91001	-0.0607093
15	37340001	37360000	no	81	0	-0.581356	fast	vcf	0	-0.593855
15	37360001	37380000	no	59	45.2327	2.94407	fast	vcf	42.996	3.28484
15	37380001	37400000	no	66	20.6277	1.02637	fast	vcf	20.8348	1.28566
15	37400001	37420000	no	78	0.00984767	-0.580588	fast	vcf	0.125014	-0.582577
15	37420001	37440000	no	113	0	-0.581356	fast	vcf	0	-0.593855
15	37440001	37460000	no	116	0	-0.581356	fast	vcf	0	-0.593855
15	37460001	37480000	no	138	4.36778	-0.240933	fast	vcf	2.80966	-0.340394
15	37480001	37500000	no	136	0.400564	-0.550136	fast	vcf	0	-0.593855
15	37500001	37520000	no	104	0.466512	-0.544996	fast	vcf	0.442249	-0.553959
15	37520001	37540000	no	166	1.26628	-0.482662	fast	vcf	1.20667	-0.485
15	37540001	37560000	no	149	0.518495	-0.540945	fast	vcf	0.501242	-0.548638
15	37560001	37580000	no	111	20.1044	0.985575	fast	vcf	18.2809	1.05528
15	37580001	37600000	no	128	14.3697	0.538612	fast	vcf	10.9958	0.398081
15	37600001	37620000	no	174	1.00428	-0.503083	fast	vcf	0.995335	-0.504065
15	37620001	37640000	no	90	11.9994	0.353876	fast	vcf	11.2163	0.417973
15	37640001	37660000	no	90	0	-0.581356	fast	vcf	0	-0.593855
15	37660001	37680000	no	133	0	-0.581356	fast	vcf	0	-0.593855
15	37680001	37700000	no	130	0	-0.581356	fast	vcf	0	-0.593855
15	37700001	37720000	no	122	17.9934	0.821042	fast	vcf	14.8757	0.748092
15	37720001	37740000	no	102	9.43864	0.154289	fast	vcf	13.3306	0.608702
15	37740001	37760000	no	113	0	-0.581356	fast	vcf	0	-0.593855
15	37760001	37780000	no	162	0.0719014	-0.575752	fast	vcf	0.308137	-0.566058
15	37780001	37800000	no	104	0	-0.581356	fast	vcf	0	-0.593855
15	37800001	37820000	no	130	8.05595	0.0465226	fast	vcf	7.90842	0.119569
15	37820001	37840000	no	219	1.77304	-0.443165	fast	vcf	1.7959	-0.431846
15	37840001	37860000	no	140	0	-0.581356	fast	vcf	0	-0.593855
15	37860001	37880000	no	80	2.14824	-0.413922	fast	vcf	4.69485	-0.17033
15	37880001	37900000	no	104	3.53047	-0.306192	fast	vcf	3.42749	-0.284659
15	37900001	37920000	no	75	0.469368	-0.544774	fast	vcf	0.220315	-0.57398
15	37920001	37940000	no	74	6.05573	-0.109374	fast	vcf	0	-0.593855
15	37940001	37960000	no	120	4.52826	-0.228424	fast	vcf	4.26802	-0.208834
15	37960001	37980000	no	95	20.6556	1.02854	fast	vcf	17.1527	0.953497
15	37980001	38000000	no	95	9.02496	0.122047	fast	vcf	9.05927	0.223387
15	38000001	38020000	no	93	0	-0.581356	fast	vcf	0	-0.593855
15	38020001	38040000	no	98	19.7709	0.959582	fast	vcf	15.4089	0.796193
15	38040001	38060000	no	99	0.248584	-0.561981	fast	vcf	0.11345	-0.583621
15	38060001	38080000	no	115	0.438357	-0.547191	fast	vcf	0.361193	-0.561271
15	38080001	38100000	no	71	12.3332	0.379887	fast	vcf	11.954	0.484518
15	38100001	38120000	no	98	0	-0.581356	fast	vcf	0	-0.593855
15	38120001	38140000	no	157	0	-0.581356	fast	vcf	0	-0.593855
15	38140001	38160000	no	160	3.18131	-0.333406	fast	vcf	1.57988	-0.451333
15	38160001	38180000	no	105	0.883158	-0.512523	fast	vcf	1.38145	-0.469234
15	38180001	38200000	no	96	2.40828	-0.393656	fast	vcf	1.58591	-0.450789
15	38200001	38220000	no	78	3.58392	-0.302026	fast	vcf	3.36607	-0.2902
15	38220001	38240000	no	94	4.84233	-0.203946	fast	vcf	5.29113	-0.116539
15	38240001	38260000	no	88	10.1763	0.211786	fast	vcf	6.7863	0.0183414
15	38260001	38280000	no	67	22.3226	1.15846	fast	vcf	19.1829	1.13665
15	38280001	38300000	no	59	17.6392	0.793443	fast	vcf	18.6888	1.09207
15	38300001	38320000	no	80	0.957621	-0.506719	fast	vcf	0.867097	-0.515634
15	38320001	38340000	no	86	7.86249	0.0314449	fast	vcf	5.76993	-0.0733461
15	38340001	38360000	no	82	0	-0.581356	fast	vcf	0	-0.593855
15	38360001	38380000	no	91	0.531033	-0.539967	fast	vcf	0.506508	-0.548163
15	38380001	38400000	no	86	1.55925	-0.459828	fast	vcf	1.58403	-0.450959
15	38400001	38420000	no	92	121.005	8.84975	fast	vcf	6.88823	0.027536
15	38420001	38440000	no	109	0	-0.581356	fast	vcf	0	-0.593855
15	38440001	38460000	no	79	3.70814	-0.292344	fast	vcf	3.48847	-0.279158
15	38460001	38480000	no	96	0	-0.581356	fast	vcf	0	-0.593855
15	38480001	38500000	no	88	4.0693	-0.264196	fast	vcf	3.93723	-0.238675
15	38500001	38520000	no	72	0	-0.581356	fast	vcf	0	-0.593855
15	38520001	38540000	no	118	0.959283	-0.50659	fast	vcf	1.18754	-0.486726
15	38540001	38560000	no	88	2.3512	-0.398104	fast	vcf	2.34753	-0.382083
15	38560001	38580000	no	101	1.07587	-0.497503	fast	vcf	0.73795	-0.527284
15	38580001	38600000	no	109	13.6995	0.48638	fast	vcf	10.2481	0.330631
15	38600001	38620000	no	100	0	-0.581356	fast	vcf	0	-0.593855
15	38620001	38640000	no	108	0.527569	-0.540237	fast	vcf	0.0814276	-0.586509
15	38640001	38660000	no	98	0.0862214	-0.574636	fast	vcf	0	-0.593855
15	38660001	38680000	no	109	23.1837	1.22558	fast	vcf	21.0306	1.30333
15	38680001	38700000	no	105	6.00161	-0.113592	fast	vcf	4.58786	-0.179982
15	38700001	38720000	no	109	0	-0.581356	fast	vcf	0	-0.593855
15	38720001	38740000	no	106	0.120285	-0.571981	fast	vcf	0.109552	-0.583972
15	38740001	38760000	no	110	7.58356	0.00970466	fast	vcf	7.99864	0.127707
15	38760001	38780000	no	119	3.66919	-0.29538	fast	vcf	3.63287	-0.266131
15	38780001	38800000	no	110	1.05402	-0.499206	fast	vcf	1.0749	-0.496888
15	38800001	38820000	no	110	0.528144	-0.540193	fast	vcf	0.748248	-0.526355
15	38820001	38840000	no	60	56.091	3.79037	fast	vcf	58.7263	4.70388
15	38840001	38860000	no	63	0.408937	-0.549484	fast	vcf	1.2178	-0.483996
15	38860001	38880000	no	76	15.185	0.602163	fast	vcf	15.395	0.794936
15	38880001	38900000	no	79	0.165631	-0.568447	fast	vcf	0.127147	-0.582385
15	38900001	38920000	no	83	24.0805	1.29548	fast	vcf	20.3897	1.24551
15	38920001	38940000	no	143	3.89723	-0.277607	fast	vcf	3.98117	-0.234711
15	38940001	38960000	no	100	0	-0.581356	fast	vcf	0	-0.593855
15	38960001	38980000	no	90	6.32949	-0.0880371	fast	vcf	6.52442	-0.00528342
15	38980001	39000000	no	128	0	-0.581356	fast	vcf	0	-0.593855
15	39000001	39020000	no	138	5.93291	-0.118946	fast	vcf	4.6582	-0.173636
15	39020001	39040000	no	177	0	-0.581356	fast	vcf	0	-0.593855
15	39040001	39060000	no	107	6.52277	-0.0729728	fast	vcf	6.50692	-0.00686234
15	39060001	39080000	no	174	42.8403	2.75761	fast	vcf	35.2068	2.58217
15	39080001	39100000	no	121	0	-0.581356	fast	vcf	0	-0.593855
15	39100001	39120000	no	101	0	-0.581356	fast	vcf	0	-0.593855
15	39120001	39140000	no	143	2.01369	-0.42441	fast	vcf	2.09474	-0.404887
15	39140001	39160000	no	137	9.46548	0.156381	fast	vcf	5.85463	-0.065705
15	39160001	39180000	no	161	1.81982	-0.439519	fast	vcf	3.01387	-0.321972
15	39180001	39200000	no	117	1.05289	-0.499294	fast	vcf	1.33877	-0.473084
15	39200001	39220000	no	146	0.0617182	-0.576546	fast	vcf	0.0602695	-0.588418
15	39220001	39240000	no	147	0	-0.581356	fast	vcf	0	-0.593855
15	39240001	39260000	no	115	2.13133	-0.415241	fast	vcf	2.05099	-0.408834
15	39260001	39280000	no	168	0.941298	-0.507991	fast	vcf	0.95087	-0.508076
15	39280001	39300000	no	121	8.67182	0.0945235	fast	vcf	8.78821	0.198934
15	39300001	39320000	no	127	0	-0.581356	fast	vcf	0	-0.593855
15	39320001	39340000	no	80	5.95567	-0.117172	fast	vcf	5.86454	-0.0648115
15	39340001	39360000	no	78	12.4909	0.392182	fast	vcf	12.3134	0.516941
15	39360001	39380000	no	193	1.42473	-0.470313	fast	vcf	1.1855	-0.48691
15	39380001	39400000	no	126	3.33034	-0.32179	fast	vcf	3.04923	-0.318782
15	39400001	39420000	no	121	0	-0.581356	fast	vcf	0	-0.593855
15	39420001	39440000	no	127	0	-0.581356	fast	vcf	0.015863	-0.592424
15	39440001	39460000	no	109	0.337759	-0.555031	fast	vcf	0	-0.593855
15	39460001	39480000	no	113	0	-0.581356	fast	vcf	0	-0.593855
15	39480001	39500000	no	99	0.784184	-0.520237	fast	vcf	0.309031	-0.565977
15	39500001	39520000	no	139	19.1789	0.913444	fast	vcf	19.6933	1.18269
15	39520001	39540000	no	118	1.75074	-0.444904	fast	vcf	1.61771	-0.44792
15	39540001	39560000	no	115	13.8497	0.498083	fast	vcf	14.5666	0.720209
15	39560001	39580000	no	113	0.212141	-0.564822	fast	vcf	0.238719	-0.57232
15	39580001	39600000	no	152	8.7266	0.0987931	fast	vcf	6.59932	0.00147346
15	39600001	39620000	no	157	0.382316	-0.551558	fast	vcf	0.376359	-0.559903
15	39620001	39640000	no	140	11.1656	0.288888	fast	vcf	10.9964	0.398138
15	39640001	39660000	no	128	0.421003	-0.548543	fast	vcf	0.425143	-0.555503
15	39660001	39680000	no	99	0	-0.581356	fast	vcf	0	-0.593855
15	39680001	39700000	no	74	0	-0.581356	fast	vcf	0	-0.593855
15	39700001	39720000	no	101	2.75411	-0.366701	fast	vcf	2.65711	-0.354155
15	39720001	39740000	no	101	2.683	-0.372243	fast	vcf	0.987371	-0.504784
15	39740001	39760000	no	101	2.75926	-0.3663	fast	vcf	2.21978	-0.393607
15	39760001	39780000	no	107	0.636836	-0.531721	fast	vcf	0.526646	-0.546346
15	39780001	39800000	no	94	0	-0.581356	fast	vcf	0	-0.593855
15	39800001	39820000	no	92	13.3916	0.462379	fast	vcf	15.2465	0.781545
15	39820001	39840000	no	108	0	-0.581356	fast	vcf	0	-0.593855
15	39840001	39860000	no	73	72.1064	5.0386	fast	vcf	40.3703	3.04797
15	39860001	39880000	no	102	3.15277	-0.33563	fast	vcf	3.40474	-0.286711
15	39880001	39900000	no	60	15.0845	0.594329	fast	vcf	16.6914	0.911884
15	39900001	39920000	no	101	2.74749	-0.367217	fast	vcf	0.738575	-0.527228
15	39920001	39940000	no	134	3.36137	-0.319372	fast	vcf	3.04354	-0.319296
15	39940001	39960000	no	91	0.00137041	-0.581249	fast	vcf	0	-0.593855
15	39960001	39980000	no	77	5.78679	-0.130335	fast	vcf	6.33176	-0.0226634
15	39980001	40000000	no	115	20.3697	1.00626	fast	vcf	20.3465	1.24161
15	40000001	40020000	no	149	4.01583	-0.268363	fast	vcf	2.62877	-0.356712
15	40020001	40040000	no	92	8.36026	0.0702404	fast	vcf	7.92914	0.121437
15	40040001	40060000	no	103	12.1935	0.369005	fast	vcf	13.0462	0.583051
15	40060001	40080000	no	122	0.48942	-0.543211	fast	vcf	0.419487	-0.556013
15	40080001	40100000	no	105	16.8744	0.733831	fast	vcf	15.8889	0.839489
15	40100001	40120000	no	76	0.0254035	-0.579376	fast	vcf	1.15957	-0.489249
15	40120001	40140000	no	96	47.1891	3.09655	fast	vcf	46.9666	3.64303
15	40140001	40160000	no	98	0	-0.581356	fast	vcf	0.296123	-0.567142
15	40160001	40180000	no	79	6.86196	-0.0465365	fast	vcf	4.54869	-0.183515
15	40180001	40200000	no	88	11.0537	0.280163	fast	vcf	6.8175	0.0211558
15	40200001	40220000	no	88	13.5053	0.471243	fast	vcf	9.51869	0.264831
15	40220001	40240000	no	91	0	-0.581356	fast	vcf	0	-0.593855
15	40240001	40260000	no	119	1.89973	-0.433291	fast	vcf	1.81882	-0.429778
15	40260001	40280000	no	117	0	-0.581356	fast	vcf	0	-0.593855
15	40280001	40300000	no	92	16.8442	0.731479	fast	vcf	16.3613	0.882105
15	40300001	40320000	no	86	5.15647	-0.179462	fast	vcf	4.77687	-0.16293
15	40320001	40340000	no	101	6.68813	-0.0600844	fast	vcf	7.27908	0.0627953
15	40340001	40360000	no	72	17.9143	0.814884	fast	vcf	17.5897	0.992918
15	40360001	40380000	no	128	3.8731	-0.279487	fast	vcf	2.44103	-0.373649
15	40380001	40400000	no	79	4.89909	-0.199522	fast	vcf	3.94874	-0.237637
15	40400001	40420000	no	63	0	-0.581356	fast	vcf	0	-0.593855
15	40420001	40440000	no	112	3.22265	-0.330183	fast	vcf	1.79139	-0.432253
15	40440001	40460000	no	99	71.9062	5.02299	fast	vcf	10.099	0.317179
15	40460001	40480000	no	67	8.00489	0.0425434	fast	vcf	7.58759	0.0906262
15	40480001	40500000	no	67	0.357793	-0.55347	fast	vcf	0.113995	-0.583571
15	40500001	40520000	no	69	0	-0.581356	fast	vcf	0	-0.593855
15	40520001	40540000	no	88	3.0461	-0.343943	fast	vcf	3.10475	-0.313774
15	40540001	40560000	no	145	0	-0.581356	fast	vcf	0	-0.593855
15	40560001	40580000	no	100	23.5452	1.25375	fast	vcf	22.4227	1.42891
15	40580001	40600000	no	119	0	-0.581356	fast	vcf	0	-0.593855
15	40600001	40620000	no	94	0.350277	-0.554055	fast	vcf	0.341501	-0.563048
15	40620001	40640000	no	93	48.1049	3.16793	fast	vcf	47.9616	3.73279
15	40640001	40660000	no	97	5.69383	-0.13758	fast	vcf	7.9339	0.121866
15	40660001	40680000	no	86	0.0933667	-0.574079	fast	vcf	0.192426	-0.576496
15	40680001	40700000	no	83	2.21707	-0.408558	fast	vcf	2.3289	-0.383764
15	40700001	40720000	no	105	1.75961	-0.444212	fast	vcf	2.05668	-0.408321
15	40720001	40740000	no	76	0.931209	-0.508778	fast	vcf	0.70545	-0.530216
15	40740001	40760000	no	60	0	-0.581356	fast	vcf	0	-0.593855
15	40760001	40780000	no	108	1.23549	-0.485063	fast	vcf	1.15291	-0.48985
15	40780001	40800000	no	82	0	-0.581356	fast	vcf	0	-0.593855
15	40800001	40820000	no	82	2.19205	-0.410508	fast	vcf	2.04805	-0.4091
15	40820001	40840000	no	87	0	-0.581356	fast	vcf	0	-0.593855
15	40840001	40860000	no	113	0.00517761	-0.580952	fast	vcf	0.00302381	-0.593582
15	40860001	40880000	no	107	2.9962	-0.347833	fast	vcf	3.01078	-0.32225
15	40880001	40900000	no	88	0	-0.581356	fast	vcf	0	-0.593855
15	40900001	40920000	no	66	10.955	0.272476	fast	vcf	9.14578	0.231191
15	40920001	40940000	no	78	0	-0.581356	fast	vcf	0	-0.593855
15	40940001	40960000	no	70	3.59657	-0.30104	fast	vcf	2.02851	-0.410862
15	40960001	40980000	no	101	31.8084	1.89778	fast	vcf	23.7299	1.54684
15	40980001	41000000	no	76	1.18393	-0.489081	fast	vcf	0.424946	-0.55552
15	41000001	41020000	no	83	0	-0.581356	fast	vcf	0	-0.593855
15	41020001	41040000	no	85	29.0659	1.68403	fast	vcf	34.4873	2.51726
15	41040001	41060000	no	67	3.48421	-0.309797	fast	vcf	1.61677	-0.448005
15	41060001	41080000	no	65	3.74605	-0.289389	fast	vcf	3.60176	-0.268938
15	41080001	41100000	no	78	3.71055	-0.292157	fast	vcf	3.53376	-0.275072
15	41100001	41120000	no	89	0.767109	-0.521568	fast	vcf	0.778796	-0.523599
15	41120001	41140000	no	89	0.719383	-0.525287	fast	vcf	0.728135	-0.528169
15	41140001	41160000	no	106	0.969619	-0.505784	fast	vcf	0.957666	-0.507463
15	41160001	41180000	no	94	0.217913	-0.564372	fast	vcf	0.44812	-0.55343
15	41180001	41200000	no	85	0	-0.581356	fast	vcf	0	-0.593855
15	41200001	41220000	no	85	1.00166	-0.503287	fast	vcf	1.00762	-0.502957
15	41220001	41240000	no	86	13.1727	0.445323	fast	vcf	8.27948	0.153042
15	41240001	41260000	no	147	2.36864	-0.396745	fast	vcf	2.69334	-0.350887
15	41260001	41280000	no	136	0	-0.581356	fast	vcf	0	-0.593855
15	41280001	41300000	no	93	1.5207	-0.462833	fast	vcf	1.50172	-0.458384
15	41300001	41320000	no	87	0.203683	-0.565481	fast	vcf	0.237286	-0.572449
15	41320001	41340000	no	114	18.6509	0.872294	fast	vcf	19.3001	1.14722
15	41340001	41360000	no	100	0	-0.581356	fast	vcf	0	-0.593855
15	41360001	41380000	no	96	29.6788	1.7318	fast	vcf	29.2863	2.04808
15	41380001	41400000	no	87	0.19498	-0.566159	fast	vcf	0.179949	-0.577622
15	41400001	41420000	no	103	11.3995	0.30712	fast	vcf	10.2658	0.332225
15	41420001	41440000	no	116	0.981466	-0.504861	fast	vcf	0.959255	-0.50732
15	41440001	41460000	no	123	1.25997	-0.483154	fast	vcf	1.0464	-0.499458
15	41460001	41480000	no	132	0	-0.581356	fast	vcf	0	-0.593855
15	41480001	41500000	no	133	0	-0.581356	fast	vcf	0	-0.593855
15	41500001	41520000	no	161	0.573943	-0.536623	fast	vcf	0.457844	-0.552553
15	41520001	41540000	no	104	0	-0.581356	fast	vcf	0	-0.593855
15	41540001	41560000	no	78	3.39306	-0.316902	fast	vcf	3.66015	-0.263671
15	41560001	41580000	no	114	0.493676	-0.542879	fast	vcf	0.592683	-0.540389
15	41580001	41600000	no	77	0	-0.581356	fast	vcf	0	-0.593855
15	41600001	41620000	no	98	2.31599	-0.400848	fast	vcf	1.9898	-0.414354
15	41620001	41640000	no	103	1.96433	-0.428257	fast	vcf	1.90494	-0.422009
15	41640001	41660000	no	76	0	-0.581356	fast	vcf	0	-0.593855
15	41660001	41680000	no	87	54.8422	3.69303	fast	vcf	57.9141	4.63061
15	41680001	41700000	no	85	0	-0.581356	fast	vcf	0	-0.593855
15	41700001	41720000	no	85	3.75554	-0.28865	fast	vcf	3.95902	-0.236709
15	41720001	41740000	no	85	30.5167	1.79711	fast	vcf	27.3316	1.87174
15	41740001	41760000	no	71	28.3965	1.63186	fast	vcf	26.9623	1.83843
15	41760001	41780000	no	87	49.3445	3.26454	fast	vcf	47.4449	3.68618
15	41780001	41800000	no	89	22.7858	1.19457	fast	vcf	19.9581	1.20658
15	41800001	41820000	no	110	14.2571	0.529842	fast	vcf	14.6059	0.723752
15	41820001	41840000	no	118	7.78505	0.0254092	fast	vcf	8.19806	0.145697
15	41840001	41860000	no	110	0.192969	-0.566316	fast	vcf	0.135428	-0.581638
15	41860001	41880000	no	86	9.12468	0.129819	fast	vcf	6.79008	0.0186817
15	41880001	41900000	no	74	2.0547	-0.421213	fast	vcf	0	-0.593855
15	41900001	41920000	no	90	0	-0.581356	fast	vcf	0	-0.593855
15	41920001	41940000	no	69	0	-0.581356	fast	vcf	0	-0.593855
15	41940001	41960000	no	84	2.60327	-0.378457	fast	vcf	2.57793	-0.361299
15	41960001	41980000	no	85	0	-0.581356	fast	vcf	0	-0.593855
15	41980001	42000000	no	83	4.82413	-0.205364	fast	vcf	3.91601	-0.240589
15	42000001	42020000	no	74	5.77254	-0.131446	fast	vcf	5.98242	-0.0541773
15	42020001	42040000	no	67	0.00228211	-0.581178	fast	vcf	0.00808793	-0.593125
15	42040001	42060000	no	65	14.3068	0.533709	fast	vcf	13.605	0.633456
15	42060001	42080000	no	79	50.9592	3.39039	fast	vcf	36.7433	2.72078
15	42080001	42100000	no	57	21.0367	1.05824	fast	vcf	20.372	1.24391
15	42100001	42120000	no	77	24.4683	1.3257	fast	vcf	21.4704	1.343
15	42120001	42140000	no	122	0.0958705	-0.573884	fast	vcf	0.0919872	-0.585557
15	42140001	42160000	no	121	0.53147	-0.539933	fast	vcf	0.614223	-0.538446
15	42160001	42180000	no	86	2.52534	-0.384532	fast	vcf	1.98059	-0.415185
15	42180001	42200000	no	110	0	-0.581356	fast	vcf	0	-0.593855
15	42200001	42220000	no	115	1.56511	-0.459372	fast	vcf	1.54416	-0.454555
15	42220001	42240000	no	107	0.8705	-0.513509	fast	vcf	0.870903	-0.51529
15	42240001	42260000	no	73	44.9598	2.9228	fast	vcf	34.1822	2.48974
15	42260001	42280000	no	73	14.4539	0.545175	fast	vcf	13.7266	0.644432
15	42280001	42300000	no	107	10.3923	0.228617	fast	vcf	8.55944	0.178297
15	42300001	42320000	no	154	2.34688	-0.398441	fast	vcf	2.23492	-0.392241
15	42320001	42340000	no	167	1.52688	-0.462351	fast	vcf	2.12228	-0.402403
15	42340001	42360000	no	137	4.09835	-0.261931	fast	vcf	3.85308	-0.246267
15	42360001	42380000	no	140	2.86845	-0.357789	fast	vcf	2.78625	-0.342506
15	42380001	42400000	no	148	1.98738	-0.42646	fast	vcf	2.29286	-0.387015
15	42400001	42420000	no	151	0	-0.581356	fast	vcf	0	-0.593855
15	42420001	42440000	no	115	0.0796008	-0.575152	fast	vcf	0.000155629	-0.593841
15	42440001	42460000	no	96	2.05978	-0.420817	fast	vcf	1.97912	-0.415317
15	42460001	42480000	no	73	2.28193	-0.403503	fast	vcf	1.67706	-0.442567
15	42480001	42500000	no	107	0	-0.581356	fast	vcf	0	-0.593855
15	42500001	42520000	no	72	0	-0.581356	fast	vcf	0	-0.593855
15	42520001	42540000	no	95	0	-0.581356	fast	vcf	0	-0.593855
15	42540001	42560000	no	91	0	-0.581356	fast	vcf	0	-0.593855
15	42560001	42580000	no	109	0	-0.581356	fast	vcf	0	-0.593855
15	42580001	42600000	no	102	47.7659	3.14151	fast	vcf	48.5568	3.78648
15	42600001	42620000	no	148	0	-0.581356	fast	vcf	0	-0.593855
15	42620001	42640000	no	149	0.411391	-0.549292	fast	vcf	0	-0.593855
15	42640001	42660000	no	152	1.64253	-0.453338	fast	vcf	0	-0.593855
15	42660001	42680000	no	139	0	-0.581356	fast	vcf	0	-0.593855
15	42680001	42700000	no	79	11.5798	0.321173	fast	vcf	11.7185	0.463275
15	42700001	42720000	no	79	6.09524	-0.106294	fast	vcf	7.49028	0.0818473
15	42720001	42740000	no	71	0	-0.581356	fast	vcf	0	-0.593855
15	42740001	42760000	no	92	21.8607	1.12246	fast	vcf	11.4831	0.442039
15	42760001	42780000	no	93	0	-0.581356	fast	vcf	0	-0.593855
15	42780001	42800000	no	90	3.05863	-0.342967	fast	vcf	3.17738	-0.307222
15	42800001	42820000	no	65	9.43252	0.153812	fast	vcf	12.0281	0.491208
15	42820001	42840000	no	90	19.9013	0.969744	fast	vcf	16.693	0.912029
15	42840001	42860000	no	95	0	-0.581356	fast	vcf	0	-0.593855
15	42860001	42880000	no	61	2.91622	-0.354067	fast	vcf	2.7301	-0.347571
15	42880001	42900000	no	63	0	-0.581356	fast	vcf	0	-0.593855
15	42900001	42920000	no	62	1.99882	-0.425569	fast	vcf	1.69275	-0.441151
15	42920001	42940000	no	71	4.63043	-0.220461	fast	vcf	4.25648	-0.209875
15	42940001	42960000	no	76	0	-0.581356	fast	vcf	0	-0.593855
15	42960001	42980000	no	61	0	-0.581356	fast	vcf	0	-0.593855
15	42980001	43000000	no	75	0	-0.581356	fast	vcf	0	-0.593855
15	43000001	43020000	no	99	0.879058	-0.512842	fast	vcf	0.462851	-0.552101
15	43020001	43040000	no	78	0	-0.581356	fast	vcf	0	-0.593855
15	43040001	43060000	no	68	3.52589	-0.306549	fast	vcf	2.61357	-0.358084
15	43060001	43080000	no	85	0.0893915	-0.574389	fast	vcf	0.0855041	-0.586142
15	43080001	43100000	no	67	23.3441	1.23808	fast	vcf	22.8926	1.4713
15	43100001	43120000	no	74	5.28514	-0.169433	fast	vcf	4.53344	-0.184891
15	43120001	43140000	no	72	0	-0.581356	fast	vcf	0.099469	-0.584882
15	43140001	43160000	no	71	0	-0.581356	fast	vcf	0	-0.593855
15	43160001	43180000	no	54	8.75046	0.100653	fast	vcf	8.83025	0.202727
15	43180001	43200000	no	53	7.72124	0.0204355	fast	vcf	7.18004	0.0538606
15	43200001	43220000	no	68	0	-0.581356	fast	vcf	0	-0.593855
15	43220001	43240000	no	54	0	-0.581356	fast	vcf	0	-0.593855
15	43240001	43260000	no	55	61.293	4.19581	fast	vcf	58.7817	4.70888
15	43260001	43280000	no	77	4.44151	-0.235186	fast	vcf	3.61196	-0.268018
15	43280001	43300000	no	60	18.9427	0.895032	fast	vcf	18.7513	1.09771
15	43300001	43320000	no	62	21.2424	1.07427	fast	vcf	19.6652	1.18015
15	43320001	43340000	no	65	17.5928	0.789823	fast	vcf	17.9305	1.02367
15	43340001	43360000	no	54	3.83103	-0.282767	fast	vcf	3.86551	-0.245145
15	43360001	43380000	no	53	0.0131645	-0.58033	fast	vcf	0.0196075	-0.592086
15	43380001	43400000	no	71	12.5747	0.398711	fast	vcf	13.4004	0.615006
15	43400001	43420000	no	82	7.01002	-0.0349965	fast	vcf	4.80152	-0.160707
15	43420001	43440000	no	69	0	-0.581356	fast	vcf	0	-0.593855
15	43440001	43460000	no	54	13.2625	0.45232	fast	vcf	9.43129	0.256947
15	43460001	43480000	no	71	21.1128	1.06417	fast	vcf	20.446	1.25059
15	43480001	43500000	no	55	11.9626	0.351004	fast	vcf	10.4346	0.347459
15	43500001	43520000	no	66	0.175787	-0.567655	fast	vcf	0.165803	-0.578898
15	43520001	43540000	no	58	0.391488	-0.550844	fast	vcf	0.343154	-0.562899
15	43540001	43560000	no	73	1.85239	-0.436981	fast	vcf	1.92206	-0.420465
15	43560001	43580000	no	73	7.7389	0.0218123	fast	vcf	5.07045	-0.136447
15	43580001	43600000	no	74	10.6001	0.244815	fast	vcf	8.30383	0.155238
15	43600001	43620000	no	65	16.4579	0.701371	fast	vcf	15.8512	0.836094
15	43620001	43640000	no	92	12.3929	0.384541	fast	vcf	13.0117	0.579941
15	43640001	43660000	no	75	6.20229	-0.0979507	fast	vcf	5.91224	-0.0605084
15	43660001	43680000	no	56	16.5181	0.706064	fast	vcf	11.621	0.454481
15	43680001	43700000	no	77	0.886086	-0.512295	fast	vcf	0.766844	-0.524678
15	43700001	43720000	no	69	11.7921	0.337714	fast	vcf	11.8585	0.475911
15	43720001	43740000	no	68	5.71358	-0.136041	fast	vcf	5.86295	-0.0649552
15	43740001	43760000	no	92	7.87909	0.0327385	fast	vcf	8.35817	0.160141
15	43760001	43780000	no	86	7.50493	0.00357646	fast	vcf	7.12552	0.0489419
15	43780001	43800000	no	61	4.09096	-0.262508	fast	vcf	0	-0.593855
15	43800001	43820000	no	61	14.0656	0.514914	fast	vcf	11.8044	0.471025
15	43820001	43840000	no	66	8.22456	0.0596642	fast	vcf	8.53443	0.176041
15	43840001	43860000	no	55	14.3766	0.539152	fast	vcf	10.0718	0.314731
15	43880001	43900000	no	49	3.60186	-0.300628	fast	vcf	3.38966	-0.288072
15	43900001	43920000	no	53	5.74155	-0.133861	fast	vcf	5.856	-0.065582
15	43920001	43940000	no	99	32.7131	1.9683	fast	vcf	32.1139	2.30316
15	43940001	43960000	no	64	3.42663	-0.314286	fast	vcf	3.17364	-0.307559
15	43960001	43980000	no	13	0	-0.581356	fast	vcf	0	-0.593855
15	43980001	44000000	no	55	0	-0.581356	fast	vcf	0	-0.593855
15	44000001	44020000	no	59	3.07761	-0.341488	fast	vcf	3.18058	-0.306933
15	44020001	44040000	no	80	0	-0.581356	fast	vcf	0	-0.593855
15	44040001	44060000	no	62	3.30168	-0.324023	fast	vcf	3.4902	-0.279002
15	44060001	44080000	no	66	0	-0.581356	fast	vcf	0	-0.593855
15	44080001	44100000	no	62	0.390747	-0.550901	fast	vcf	0.39673	-0.558066
15	44100001	44120000	no	59	20.2021	0.993194	fast	vcf	19.8654	1.19821
15	44120001	44140000	no	79	6.13714	-0.103029	fast	vcf	5.75597	-0.0746057
15	44140001	44160000	no	75	0.417609	-0.548808	fast	vcf	0.401646	-0.557622
15	44160001	44180000	no	69	36.4559	2.26001	fast	vcf	29.8338	2.09747
15	44180001	44200000	no	68	37.6212	2.35083	fast	vcf	24.385	1.60593
15	44200001	44220000	no	58	11.401	0.307235	fast	vcf	10.7729	0.377978
15	44220001	44240000	no	62	0	-0.581356	fast	vcf	0	-0.593855
15	44240001	44260000	no	67	0.410825	-0.549336	fast	vcf	0.394282	-0.558287
15	44260001	44280000	no	77	2.47764	-0.38825	fast	vcf	2.42618	-0.374988
15	44280001	44300000	no	56	11.0194	0.277496	fast	vcf	10.6626	0.368022
15	44300001	44320000	no	72	7.69772	0.0186025	fast	vcf	6.79964	0.0195443
15	44320001	44340000	no	58	7.10243	-0.0277945	fast	vcf	5.67761	-0.0816747
15	44340001	44360000	no	46	0.76318	-0.521874	fast	vcf	0.607886	-0.539017
15	44360001	44380000	no	55	26.4986	1.48394	fast	vcf	24.1491	1.58465
15	44380001	44400000	no	61	25.1881	1.3818	fast	vcf	24.858	1.6486
15	44400001	44420000	no	75	0	-0.581356	fast	vcf	0	-0.593855
15	44420001	44440000	no	75	2.36597	-0.396953	fast	vcf	2.0538	-0.408581
15	44440001	44460000	no	55	6.00487	-0.113338	fast	vcf	5.69858	-0.0797824
15	44460001	44480000	no	67	4.12647	-0.25974	fast	vcf	4.00423	-0.232631
15	44480001	44500000	no	71	0	-0.581356	fast	vcf	0	-0.593855
15	44500001	44520000	no	70	7.19131	-0.0208671	fast	vcf	6.28817	-0.0265957
15	44520001	44540000	no	88	20.0783	0.983545	fast	vcf	18.7777	1.10009
15	44540001	44560000	no	46	0	-0.581356	fast	vcf	0	-0.593855
15	44560001	44580000	no	67	0	-0.581356	fast	vcf	0	-0.593855
15	44580001	44600000	no	82	4.05965	-0.264948	fast	vcf	0	-0.593855
15	44600001	44620000	no	66	0.385902	-0.551279	fast	vcf	0.247365	-0.57154
15	44620001	44640000	no	67	0	-0.581356	fast	vcf	0	-0.593855
15	44640001	44660000	no	71	36.5764	2.2694	fast	vcf	23.1801	1.49724
15	44660001	44680000	no	65	9.13792	0.130851	fast	vcf	8.37631	0.161777
15	44680001	44700000	no	56	0.207626	-0.565174	fast	vcf	0	-0.593855
15	44700001	44720000	no	62	5.99967	-0.113743	fast	vcf	3.52325	-0.276021
15	44720001	44740000	no	101	28.4572	1.63659	fast	vcf	25.889	1.74161
15	44740001	44760000	no	76	1.7362	-0.446037	fast	vcf	1.93258	-0.419516
15	44760001	44780000	no	74	3.30715	-0.323598	fast	vcf	3.30911	-0.295339
15	44780001	44800000	no	64	13.3806	0.461524	fast	vcf	12.747	0.556057
15	44800001	44820000	no	67	0.307768	-0.557369	fast	vcf	0.0616161	-0.588297
15	44820001	44840000	no	78	7.31629	-0.0111257	fast	vcf	7.24701	0.0599018
15	44840001	44860000	no	72	0.246594	-0.562137	fast	vcf	0.112174	-0.583736
15	44860001	44880000	no	76	0	-0.581356	fast	vcf	0	-0.593855
15	44880001	44900000	no	67	0	-0.581356	fast	vcf	0	-0.593855
15	44900001	44920000	no	65	20.6765	1.03016	fast	vcf	20.2337	1.23144
15	44920001	44940000	no	77	8.13099	0.0523716	fast	vcf	8.69857	0.190849
15	44940001	44960000	no	79	37.7383	2.35996	fast	vcf	34.1192	2.48406
15	44960001	44980000	no	41	13.836	0.497019	fast	vcf	12.7388	0.55532
15	44980001	45000000	no	42	11.4278	0.309325	fast	vcf	12.4498	0.529252
15	45000001	45020000	no	101	3.18279	-0.33329	fast	vcf	3.17647	-0.307303
15	45020001	45040000	no	107	4.48587	-0.231728	fast	vcf	4.5284	-0.185346
15	45040001	45060000	no	113	0	-0.581356	fast	vcf	0	-0.593855
15	45060001	45080000	no	109	10.693	0.252052	fast	vcf	10.785	0.379068
15	45080001	45100000	no	142	3.63481	-0.29806	fast	vcf	4.36329	-0.20024
15	45100001	45120000	no	88	0	-0.581356	fast	vcf	0	-0.593855
15	45120001	45140000	no	160	0	-0.581356	fast	vcf	0	-0.593855
15	45140001	45160000	no	133	72.8839	5.0992	fast	vcf	80.1025	6.63224
15	45160001	45180000	no	137	1.75476	-0.44459	fast	vcf	1.49565	-0.458932
15	45180001	45200000	no	118	0	-0.581356	fast	vcf	0	-0.593855
15	45200001	45220000	no	145	4.69107	-0.215735	fast	vcf	4.16328	-0.218283
15	45220001	45240000	no	110	26.1511	1.45685	fast	vcf	21.6004	1.35473
15	45240001	45260000	no	101	24.6806	1.34225	fast	vcf	24.1049	1.58066
15	45260001	45280000	no	110	41.0868	2.62094	fast	vcf	27.5869	1.89477
15	45280001	45300000	no	112	31.1976	1.85018	fast	vcf	25.3299	1.69117
15	45300001	45320000	no	100	4.68444	-0.216252	fast	vcf	5.34804	-0.111406
15	45320001	45340000	no	123	3.50515	-0.308166	fast	vcf	1.0472	-0.499387
15	45340001	45360000	no	94	20.1829	0.991697	fast	vcf	18.7724	1.09962
15	45360001	45380000	no	104	0	-0.581356	fast	vcf	0	-0.593855
15	45380001	45400000	no	74	16.4074	0.697433	fast	vcf	13.2466	0.601133
15	45400001	45420000	no	76	0	-0.581356	fast	vcf	0	-0.593855
15	45420001	45440000	no	92	0.244764	-0.562279	fast	vcf	0.105873	-0.584304
15	45440001	45460000	no	110	2.47911	-0.388135	fast	vcf	1.28427	-0.478
15	45460001	45480000	no	62	0.00432154	-0.581019	fast	vcf	0.00307923	-0.593577
15	45480001	45500000	no	83	2.35235	-0.398014	fast	vcf	0.295481	-0.567199
15	45500001	45520000	no	113	7.73608	0.0215924	fast	vcf	7.48162	0.081066
15	45520001	45540000	no	187	4.06247	-0.264728	fast	vcf	3.50639	-0.277541
15	45540001	45560000	no	122	0.718855	-0.525329	fast	vcf	0.654053	-0.534852
15	45560001	45580000	no	91	0	-0.581356	fast	vcf	0	-0.593855
15	45580001	45600000	no	92	93.9549	6.74147	fast	vcf	19.0764	1.12704
15	45600001	45620000	no	91	12.9628	0.428963	fast	vcf	8.31304	0.15607
15	45620001	45640000	no	78	0.758174	-0.522264	fast	vcf	0.610985	-0.538738
15	45640001	45660000	no	110	0	-0.581356	fast	vcf	0	-0.593855
15	45660001	45680000	no	67	0	-0.581356	fast	vcf	0	-0.593855
15	45680001	45700000	no	80	0	-0.581356	fast	vcf	0	-0.593855
15	45700001	45720000	no	72	45.5201	2.96647	fast	vcf	40.6328	3.07165
15	45720001	45740000	no	162	15.8131	0.651111	fast	vcf	17.9108	1.02189
15	45740001	45760000	no	101	0	-0.581356	fast	vcf	0	-0.593855
15	45760001	45780000	no	63	0.774567	-0.520986	fast	vcf	0.784733	-0.523064
15	45780001	45800000	no	64	6.2324	-0.0956044	fast	vcf	2.41587	-0.375918
15	45800001	45820000	no	61	31.74	1.89245	fast	vcf	12.5983	0.542647
15	45820001	45840000	no	67	2.21225	-0.408934	fast	vcf	2.27011	-0.389067
15	45840001	45860000	no	71	6.29324	-0.0908624	fast	vcf	6.33955	-0.0219605
15	45860001	45880000	no	83	14.8419	0.575417	fast	vcf	14.2761	0.693999
15	45880001	45900000	no	41	2.78744	-0.364103	fast	vcf	2.68933	-0.351249
15	45900001	45920000	no	61	0	-0.581356	fast	vcf	0	-0.593855
15	45920001	45940000	no	105	7.88306	0.0330481	fast	vcf	7.34825	0.069035
15	45940001	45960000	no	130	0	-0.581356	fast	vcf	0	-0.593855
15	45960001	45980000	no	97	0.24853	-0.561986	fast	vcf	0.251653	-0.571153
15	45980001	46000000	no	189	0	-0.581356	fast	vcf	0	-0.593855
15	46000001	46020000	no	130	18.8085	0.884571	fast	vcf	18.2424	1.0518
15	46020001	46040000	no	86	21.7784	1.11605	fast	vcf	17.2877	0.965681
15	46040001	46060000	no	92	62.3668	4.2795	fast	vcf	46.4229	3.59399
15	46060001	46080000	no	93	8.27416	0.06353	fast	vcf	9.89966	0.299199
15	46080001	46100000	no	92	0	-0.581356	fast	vcf	0	-0.593855
15	46100001	46120000	no	80	1.38518	-0.473395	fast	vcf	0.939797	-0.509075
15	46120001	46140000	no	130	7.79216	0.0259634	fast	vcf	8.4256	0.166223
15	46140001	46160000	no	70	0	-0.581356	fast	vcf	0	-0.593855
15	46160001	46180000	no	76	0.824757	-0.517075	fast	vcf	0.764121	-0.524923
15	46180001	46200000	no	106	10.9947	0.275565	fast	vcf	10.6275	0.364857
15	46200001	46220000	no	118	0	-0.581356	fast	vcf	0	-0.593855
15	46220001	46240000	no	98	14.8006	0.572201	fast	vcf	13.3972	0.614715
15	46240001	46260000	no	115	7.70834	0.0194299	fast	vcf	7.36776	0.0707949
15	46260001	46280000	no	107	0	-0.581356	fast	vcf	0	-0.593855
15	46280001	46300000	no	95	9.01638	0.121378	fast	vcf	9.05999	0.223452
15	46300001	46320000	no	66	0.0511551	-0.577369	fast	vcf	0	-0.593855
15	46320001	46340000	no	94	14.9706	0.58545	fast	vcf	12.2632	0.512412
15	46340001	46360000	no	70	62.3931	4.28155	fast	vcf	60.9938	4.90843
15	46360001	46380000	no	65	32.7897	1.97426	fast	vcf	31.7273	2.26828
15	46380001	46400000	no	92	29.5817	1.72424	fast	vcf	21.1397	1.31317
15	46400001	46420000	no	88	0.24362	-0.562368	fast	vcf	0.237451	-0.572434
15	46420001	46440000	no	76	0.836284	-0.516176	fast	vcf	0.968234	-0.50651
15	46440001	46460000	no	72	32.2491	1.93213	fast	vcf	30.6593	2.17194
15	46460001	46480000	no	60	3.33594	-0.321354	fast	vcf	2.72842	-0.347723
15	46480001	46500000	no	72	41.6148	2.66209	fast	vcf	34.5317	2.52127
15	46500001	46520000	no	96	0	-0.581356	fast	vcf	0	-0.593855
15	46520001	46540000	no	108	21.1544	1.06741	fast	vcf	19.4632	1.16193
15	46540001	46560000	no	79	0.221538	-0.564089	fast	vcf	0.220844	-0.573932
15	46560001	46580000	no	70	0.365274	-0.552887	fast	vcf	0.293547	-0.567374
15	46580001	46600000	no	94	1.73753	-0.445933	fast	vcf	1.71318	-0.439308
15	46600001	46620000	no	83	0	-0.581356	fast	vcf	0	-0.593855
15	46620001	46640000	no	124	2.58394	-0.379964	fast	vcf	2.5673	-0.362258
15	46640001	46660000	no	116	3.35522	-0.319851	fast	vcf	3.14575	-0.310075
15	46660001	46680000	no	149	7.57674	0.00917355	fast	vcf	2.88731	-0.333389
15	46680001	46700000	no	111	1.34878	-0.476232	fast	vcf	1.56437	-0.452732
15	46700001	46720000	no	110	0.110731	-0.572726	fast	vcf	0.103298	-0.584536
15	46720001	46740000	no	153	3.97889	-0.271242	fast	vcf	2.96969	-0.325958
15	46740001	46760000	no	109	1.12079	-0.494002	fast	vcf	2.15532	-0.399422
15	46760001	46780000	no	91	4.96206	-0.194614	fast	vcf	5.46098	-0.101217
15	46780001	46800000	no	113	73.168	5.12134	fast	vcf	29.7756	2.09222
15	46800001	46820000	no	92	22.3126	1.15768	fast	vcf	17.3748	0.973538
15	46820001	46840000	no	157	30.3954	1.78766	fast	vcf	29.2079	2.04101
15	46840001	46860000	no	148	0.65152	-0.530577	fast	vcf	0.647796	-0.535417
15	46860001	46880000	no	149	0	-0.581356	fast	vcf	0	-0.593855
15	46880001	46900000	no	194	0	-0.581356	fast	vcf	0	-0.593855
15	46900001	46920000	no	164	35.436	2.18052	fast	vcf	22.2487	1.41321
15	46920001	46940000	no	148	10.7642	0.257602	fast	vcf	7.44777	0.0780127
15	46940001	46960000	no	115	13.7643	0.491427	fast	vcf	8.21907	0.147592
15	46960001	46980000	no	72	52.7669	3.53128	fast	vcf	50.3896	3.95182
15	46980001	47000000	no	68	0	-0.581356	fast	vcf	0	-0.593855
15	47000001	47020000	no	134	0.233618	-0.563148	fast	vcf	0.30547	-0.566298
15	47020001	47040000	no	125	14.3913	0.540299	fast	vcf	14.0646	0.674924
15	47040001	47060000	no	100	1.2336	-0.485209	fast	vcf	0.695626	-0.531102
15	47060001	47080000	no	100	17.1561	0.755784	fast	vcf	17.0272	0.942181
15	47080001	47100000	no	82	40.737	2.59367	fast	vcf	30.6697	2.17287
15	47100001	47120000	no	108	0	-0.581356	fast	vcf	0	-0.593855
15	47120001	47140000	no	106	8.1575	0.0544379	fast	vcf	6.38529	-0.0178345
15	47140001	47160000	no	87	24.3715	1.31815	fast	vcf	21.0389	1.30408
15	47160001	47180000	no	120	0.81942	-0.517491	fast	vcf	0.783407	-0.523183
15	47180001	47200000	no	79	2.62848	-0.376493	fast	vcf	2.58658	-0.360518
15	47200001	47220000	no	91	54.7131	3.68297	fast	vcf	59.3596	4.76101
15	47220001	47240000	no	105	8.65547	0.0932494	fast	vcf	8.21401	0.147136
15	47240001	47260000	no	94	1.68145	-0.450305	fast	vcf	1.43767	-0.464162
15	47260001	47280000	no	88	0.640651	-0.531424	fast	vcf	0.798114	-0.521857
15	47280001	47300000	no	93	0	-0.581356	fast	vcf	0	-0.593855
15	47300001	47320000	no	98	31.9186	1.90637	fast	vcf	21.1644	1.3154
15	47320001	47340000	no	107	0	-0.581356	fast	vcf	0	-0.593855
15	47340001	47360000	no	87	10.0508	0.202	fast	vcf	9.51468	0.26447
15	47360001	47380000	no	122	2.37848	-0.395978	fast	vcf	2.42281	-0.375292
15	47380001	47400000	no	138	0	-0.581356	fast	vcf	0	-0.593855
15	47400001	47420000	no	117	33.6341	2.04008	fast	vcf	28.6246	1.98839
15	47420001	47440000	no	77	0	-0.581356	fast	vcf	0	-0.593855
15	47440001	47460000	no	109	3.30623	-0.323669	fast	vcf	1.19755	-0.485823
15	47460001	47480000	no	87	15.3745	0.616931	fast	vcf	12.7908	0.560012
15	47480001	47500000	no	83	1.77291	-0.443176	fast	vcf	1.86482	-0.425629
15	47500001	47520000	no	123	0.898357	-0.511338	fast	vcf	0.931613	-0.509814
15	47520001	47540000	no	83	0.00373499	-0.581065	fast	vcf	0.00355244	-0.593534
15	47540001	47560000	no	97	3.85855	-0.280622	fast	vcf	3.89064	-0.242878
15	47560001	47580000	no	104	0	-0.581356	fast	vcf	0	-0.593855
15	47580001	47600000	no	95	0.442526	-0.546866	fast	vcf	0	-0.593855
15	47600001	47620000	no	107	0.27579	-0.559861	fast	vcf	0.297668	-0.567002
15	47620001	47640000	no	108	0	-0.581356	fast	vcf	0	-0.593855
15	47640001	47660000	no	151	0	-0.581356	fast	vcf	0	-0.593855
15	47660001	47680000	no	116	0	-0.581356	fast	vcf	0	-0.593855
15	47680001	47700000	no	124	0	-0.581356	fast	vcf	0	-0.593855
15	47700001	47720000	no	94	3.75661	-0.288567	fast	vcf	4.51167	-0.186855
15	47720001	47740000	no	81	0.0387328	-0.578337	fast	vcf	0.0369672	-0.59052
15	47740001	47760000	no	80	8.44333	0.0767151	fast	vcf	6.16308	-0.0378796
15	47760001	47780000	no	107	7.34206	-0.00911762	fast	vcf	6.80897	0.0203861
15	47780001	47800000	no	109	3.4741	-0.310585	fast	vcf	3.35356	-0.291329
15	47800001	47820000	no	83	2.56726	-0.381265	fast	vcf	2.45694	-0.372213
15	47820001	47840000	no	93	0.168711	-0.568207	fast	vcf	0.181591	-0.577474
15	47840001	47860000	no	108	3.68604	-0.294067	fast	vcf	2.36309	-0.380679
15	47860001	47880000	no	108	0	-0.581356	fast	vcf	0.799402	-0.52174
15	47880001	47900000	no	112	1.08205	-0.497021	fast	vcf	1.05403	-0.498771
15	47900001	47920000	no	94	3.54378	-0.305155	fast	vcf	2.87827	-0.334205
15	47920001	47940000	no	69	0.37614	-0.55204	fast	vcf	0.367309	-0.56072
15	47940001	47960000	no	82	0.956943	-0.506772	fast	vcf	0.852054	-0.516991
15	47960001	47980000	no	60	32.7933	1.97455	fast	vcf	25.0945	1.66993
15	47980001	48000000	no	112	17.5755	0.788471	fast	vcf	21.5028	1.34592
15	48000001	48020000	no	73	48.6025	3.20671	fast	vcf	41.4742	3.14756
15	48020001	48040000	no	72	32.8229	1.97686	fast	vcf	34.6987	2.53633
15	48040001	48060000	no	100	0.244766	-0.562279	fast	vcf	0.921457	-0.51073
15	48060001	48080000	no	131	0	-0.581356	fast	vcf	0	-0.593855
15	48080001	48100000	no	115	4.41784	-0.237031	fast	vcf	4.38395	-0.198376
15	48100001	48120000	no	109	0	-0.581356	fast	vcf	0	-0.593855
15	48120001	48140000	no	105	3.41861	-0.31491	fast	vcf	2.5958	-0.359686
15	48140001	48160000	no	119	65.7722	4.54491	fast	vcf	64.939	5.26433
15	48160001	48180000	no	80	0.194355	-0.566208	fast	vcf	0.19513	-0.576252
15	48180001	48200000	no	89	3.99211	-0.270212	fast	vcf	4.09192	-0.22472
15	48200001	48220000	no	85	8.43853	0.0763408	fast	vcf	4.58018	-0.180675
15	48220001	48240000	no	76	13.2901	0.454473	fast	vcf	13.1186	0.589583
15	48240001	48260000	no	69	0	-0.581356	fast	vcf	0	-0.593855
15	48260001	48280000	no	85	4.6802	-0.216582	fast	vcf	4.59115	-0.179684
15	48280001	48300000	no	61	2.42684	-0.392209	fast	vcf	1.93412	-0.419377
15	48300001	48320000	no	63	1.26201	-0.482995	fast	vcf	1.22067	-0.483738
15	48320001	48340000	no	71	2.41876	-0.392839	fast	vcf	2.41206	-0.376262
15	48340001	48360000	no	43	3.28251	-0.325518	fast	vcf	3.00769	-0.32253
15	48360001	48380000	no	51	14.2332	0.527977	fast	vcf	12.8145	0.562148
15	48380001	48400000	no	55	5.91107	-0.120648	fast	vcf	7.11316	0.0478276
15	48400001	48420000	no	23	69.1235	4.80611	fast	vcf	57.3325	4.57815
15	48420001	48440000	no	19	12.4511	0.389076	fast	vcf	13.3061	0.606495
15	48440001	48460000	no	21	0	-0.581356	fast	vcf	0	-0.593855
15	48460001	48480000	no	24	20.1434	0.988618	fast	vcf	18.6835	1.0916
15	48480001	48500000	no	10	37.4422	2.33688	fast	vcf	36.4424	2.69363
15	48500001	48520000	no	14	0	-0.581356	fast	vcf	0	-0.593855
15	48520001	48540000	no	68	1.83671	-0.438203	fast	vcf	1.46128	-0.462032
15	48540001	48560000	no	117	0	-0.581356	fast	vcf	0	-0.593855
15	48560001	48580000	no	107	4.81369	-0.206178	fast	vcf	4.63052	-0.176133
15	48580001	48600000	no	94	8.28548	0.064412	fast	vcf	1.04811	-0.499304
15	48600001	48620000	no	74	0.452771	-0.546067	fast	vcf	0.912519	-0.511536
15	48620001	48640000	no	77	0	-0.581356	fast	vcf	0	-0.593855
15	48640001	48660000	no	92	0	-0.581356	fast	vcf	0	-0.593855
15	48660001	48680000	no	107	0	-0.581356	fast	vcf	0	-0.593855
15	48680001	48700000	no	103	3.31321	-0.323125	fast	vcf	2.86871	-0.335067
15	48700001	48720000	no	108	14.9618	0.584762	fast	vcf	17.7333	1.00588
15	48720001	48740000	no	94	0.583494	-0.535879	fast	vcf	1.69085	-0.441322
15	48740001	48760000	no	115	9.21441	0.136813	fast	vcf	8.14644	0.14104
15	48760001	48780000	no	93	4.13769	-0.258865	fast	vcf	4.04157	-0.229263
15	48780001	48800000	no	81	0	-0.581356	fast	vcf	0	-0.593855
15	48800001	48820000	no	73	0	-0.581356	fast	vcf	0	-0.593855
15	48820001	48840000	no	67	18.0015	0.821679	fast	vcf	14.8401	0.744876
15	48840001	48860000	no	50	12.9093	0.424796	fast	vcf	9.88449	0.297831
15	48860001	48880000	no	52	0	-0.581356	fast	vcf	0	-0.593855
15	48880001	48900000	no	59	7.26651	-0.0150058	fast	vcf	3.87415	-0.244366
15	48900001	48920000	no	58	17.0393	0.74668	fast	vcf	14.6258	0.725548
15	48920001	48940000	no	61	0.13073	-0.571167	fast	vcf	0.133141	-0.581844
15	48940001	48960000	no	71	0	-0.581356	fast	vcf	0	-0.593855
15	48960001	48980000	no	67	0.764459	-0.521774	fast	vcf	0.656738	-0.53461
15	48980001	49000000	no	97	2.3236	-0.400255	fast	vcf	2.3731	-0.379776
15	49000001	49020000	no	87	2.22528	-0.407918	fast	vcf	2.01616	-0.411976
15	49020001	49040000	no	56	5.43188	-0.157996	fast	vcf	5.86298	-0.0649523
15	49040001	49060000	no	60	0	-0.581356	fast	vcf	0	-0.593855
15	49060001	49080000	no	67	0.0331331	-0.578774	fast	vcf	0.0319086	-0.590976
15	49080001	49100000	no	69	0	-0.581356	fast	vcf	0	-0.593855
15	49100001	49120000	no	91	0	-0.581356	fast	vcf	0	-0.593855
15	49120001	49140000	no	86	0.185036	-0.566934	fast	vcf	0.174234	-0.578137
15	49140001	49160000	no	80	3.90473	-0.277022	fast	vcf	3.41754	-0.285557
15	49160001	49180000	no	85	8.08737	0.048972	fast	vcf	7.65235	0.0964678
15	49180001	49200000	no	75	0	-0.581356	fast	vcf	0.457859	-0.552551
15	49200001	49220000	no	112	0.945925	-0.507631	fast	vcf	1.6167	-0.448012
15	49220001	49240000	no	90	0.927624	-0.509057	fast	vcf	0.959928	-0.507259
15	49240001	49260000	no	69	33.5979	2.03726	fast	vcf	27.4632	1.88362
15	49260001	49280000	no	90	15.9705	0.663382	fast	vcf	14.132	0.681002
15	49280001	49300000	no	68	0	-0.581356	fast	vcf	0	-0.593855
15	49300001	49320000	no	60	23.1447	1.22254	fast	vcf	19.231	1.14098
15	49320001	49340000	no	84	3.79703	-0.285416	fast	vcf	4.04673	-0.228798
15	49340001	49360000	no	76	19.3629	0.927787	fast	vcf	18.4036	1.06635
15	49360001	49380000	no	87	1.10746	-0.495041	fast	vcf	1.15621	-0.489552
15	49380001	49400000	no	82	0.244352	-0.562311	fast	vcf	0.340438	-0.563144
15	49400001	49420000	no	96	0	-0.581356	fast	vcf	0	-0.593855
15	49420001	49440000	no	85	0	-0.581356	fast	vcf	0	-0.593855
15	49440001	49460000	no	77	5.16489	-0.178806	fast	vcf	3.93467	-0.238906
15	49460001	49480000	no	114	0	-0.581356	fast	vcf	0	-0.593855
15	49480001	49500000	no	102	0	-0.581356	fast	vcf	0	-0.593855
15	49500001	49520000	no	121	57.2745	3.8826	fast	vcf	49.5672	3.87763
15	49520001	49540000	no	85	0.137024	-0.570676	fast	vcf	0.159066	-0.579505
15	49540001	49560000	no	93	0.01579	-0.580125	fast	vcf	0	-0.593855
15	49560001	49580000	no	96	0	-0.581356	fast	vcf	0	-0.593855
15	49580001	49600000	no	77	0.323233	-0.556163	fast	vcf	0.0110358	-0.592859
15	49600001	49620000	no	83	35.2173	2.16348	fast	vcf	43.1328	3.29718
15	49620001	49640000	no	79	0	-0.581356	fast	vcf	0	-0.593855
15	49640001	49660000	no	99	3.8853	-0.278536	fast	vcf	0	-0.593855
15	49660001	49680000	no	83	0	-0.581356	fast	vcf	0	-0.593855
15	49680001	49700000	no	77	12.4714	0.39066	fast	vcf	7.74504	0.104829
15	49700001	49720000	no	86	14.5869	0.555541	fast	vcf	13.0534	0.583697
15	49720001	49740000	no	96	4.79612	-0.207548	fast	vcf	4.90107	-0.151727
15	49740001	49760000	no	103	0	-0.581356	fast	vcf	0	-0.593855
15	49760001	49780000	no	95	1.25834	-0.483281	fast	vcf	1.24782	-0.481289
15	49780001	49800000	no	99	0.638142	-0.531619	fast	vcf	0.655613	-0.534712
15	49800001	49820000	no	115	0	-0.581356	fast	vcf	0	-0.593855
15	49820001	49840000	no	113	0.201392	-0.56566	fast	vcf	0.197565	-0.576033
15	49840001	49860000	no	137	1.07074	-0.497903	fast	vcf	1.07163	-0.497183
15	49860001	49880000	no	76	18.2184	0.838583	fast	vcf	17.0891	0.947763
15	49880001	49900000	no	90	8.1163	0.0512266	fast	vcf	8.21376	0.147113
15	49900001	49920000	no	87	4.6371	-0.219942	fast	vcf	4.32706	-0.203508
15	49920001	49940000	no	77	0	-0.581356	fast	vcf	0.121435	-0.5829
15	49940001	49960000	no	80	11.3939	0.306685	fast	vcf	10.4667	0.350356
15	49960001	49980000	no	61	12.2815	0.375864	fast	vcf	8.59416	0.181429
15	49980001	50000000	no	82	10.1232	0.20764	fast	vcf	9.68435	0.279776
15	50000001	50020000	no	65	5.77914	-0.130931	fast	vcf	4.07546	-0.226205
15	50020001	50040000	no	90	0.936254	-0.508385	fast	vcf	0.895716	-0.513052
15	50040001	50060000	no	115	3.24074	-0.328774	fast	vcf	3.1175	-0.312623
15	50060001	50080000	no	109	0.79213	-0.519618	fast	vcf	0.795739	-0.522071
15	50080001	50100000	no	89	0	-0.581356	fast	vcf	0	-0.593855
15	50100001	50120000	no	102	0	-0.581356	fast	vcf	0	-0.593855
15	50120001	50140000	no	158	0	-0.581356	fast	vcf	0	-0.593855
15	50140001	50160000	no	101	0	-0.581356	fast	vcf	0	-0.593855
15	50160001	50180000	no	85	0	-0.581356	fast	vcf	0	-0.593855
15	50180001	50200000	no	78	13.5369	0.47371	fast	vcf	15.1559	0.773366
15	50200001	50220000	no	80	4.6682	-0.217518	fast	vcf	4.55603	-0.182853
15	50220001	50240000	no	96	4.50442	-0.230283	fast	vcf	4.41805	-0.1953
15	50240001	50260000	no	112	15.438	0.621878	fast	vcf	10.7348	0.374539
15	50260001	50280000	no	114	0	-0.581356	fast	vcf	0	-0.593855
15	50280001	50300000	no	94	1.35101	-0.476058	fast	vcf	1.11074	-0.493654
15	50300001	50320000	no	79	9.43685	0.15415	fast	vcf	8.02578	0.130155
15	50320001	50340000	no	75	24.1565	1.30139	fast	vcf	23.386	1.51581
15	50340001	50360000	no	86	2.23095	-0.407476	fast	vcf	2.46983	-0.37105
15	50360001	50380000	no	94	15.7672	0.647533	fast	vcf	14.2277	0.689632
15	50380001	50400000	no	88	32.8531	1.9792	fast	vcf	26.7101	1.81567
15	50400001	50420000	no	92	6.9212	-0.041919	fast	vcf	7.33212	0.0675799
15	50420001	50440000	no	143	15.6321	0.637006	fast	vcf	13.4829	0.622441
15	50440001	50460000	no	141	1.58731	-0.457642	fast	vcf	1.58647	-0.450738
15	50460001	50480000	no	136	0	-0.581356	fast	vcf	0	-0.593855
15	50480001	50500000	no	152	0.566577	-0.537197	fast	vcf	0.575606	-0.541929
15	50500001	50520000	no	97	0.0993252	-0.573615	fast	vcf	0.0976367	-0.585047
15	50520001	50540000	no	150	0.405782	-0.549729	fast	vcf	0.4531	-0.552981
15	50540001	50560000	no	92	8.29147	0.0648796	fast	vcf	8.39757	0.163695
15	50560001	50580000	no	89	0.0687592	-0.575997	fast	vcf	0.0483654	-0.589492
15	50580001	50600000	no	77	18.4771	0.858747	fast	vcf	15.8626	0.837119
15	50600001	50620000	no	109	2.47622	-0.38836	fast	vcf	1.75823	-0.435244
15	50620001	50640000	no	82	12.446	0.388683	fast	vcf	10.7551	0.376373
15	50640001	50660000	no	97	14.9236	0.581788	fast	vcf	12.8984	0.569721
15	50660001	50680000	no	99	34.5561	2.11194	fast	vcf	34.1722	2.48884
15	50680001	50700000	no	114	2.48506	-0.387671	fast	vcf	2.353	-0.381589
15	50700001	50720000	no	77	10.6829	0.251265	fast	vcf	10.4633	0.350042
15	50720001	50740000	no	120	3.26562	-0.326834	fast	vcf	2.7075	-0.34961
15	50740001	50760000	no	100	7.39328	-0.00512536	fast	vcf	7.44018	0.0773285
15	50760001	50780000	no	100	30.6774	1.80964	fast	vcf	30.3575	2.14471
15	50780001	50800000	no	90	1.26234	-0.48297	fast	vcf	1.23128	-0.482781
15	50800001	50820000	no	112	0.0577714	-0.576853	fast	vcf	0.04681	-0.589632
15	50820001	50840000	no	117	10.8109	0.261246	fast	vcf	6.19533	-0.0349706
15	50840001	50860000	no	95	9.0413	0.123321	fast	vcf	10.0857	0.315982
15	50860001	50880000	no	89	0.0709702	-0.575825	fast	vcf	0.0689971	-0.587631
15	50880001	50900000	no	104	19.8277	0.964008	fast	vcf	17.4245	0.978019
15	50900001	50920000	no	91	0	-0.581356	fast	vcf	0	-0.593855
15	50920001	50940000	no	108	0.112164	-0.572614	fast	vcf	0.110299	-0.583905
15	50940001	50960000	no	147	8.35654	0.0699511	fast	vcf	8.99753	0.217818
15	50960001	50980000	no	114	1.04997	-0.499521	fast	vcf	0.883516	-0.514152
15	50980001	51000000	no	114	6.19241	-0.0987209	fast	vcf	6.5884	0.000488171
15	51000001	51020000	no	120	34.0381	2.07157	fast	vcf	25.7473	1.72883
15	51020001	51040000	no	94	18.2348	0.839858	fast	vcf	18.061	1.03543
15	51040001	51060000	no	113	0	-0.581356	fast	vcf	5.377	-0.108793
15	51060001	51080000	no	106	5.81634	-0.128032	fast	vcf	5.44392	-0.102756
15	51080001	51100000	no	76	0	-0.581356	fast	vcf	0	-0.593855
15	51100001	51120000	no	109	5.43635	-0.157648	fast	vcf	4.82645	-0.158458
15	51120001	51140000	no	92	0.203821	-0.56547	fast	vcf	0.192652	-0.576476
15	51140001	51160000	no	83	4.96543	-0.194352	fast	vcf	4.64822	-0.174537
15	51160001	51180000	no	87	0.11948	-0.572044	fast	vcf	0.142421	-0.581007
15	51180001	51200000	no	92	8.57761	0.0871808	fast	vcf	8.71799	0.1926
15	51200001	51220000	no	106	0.523728	-0.540537	fast	vcf	0.325012	-0.564535
15	51220001	51240000	no	79	4.81669	-0.205944	fast	vcf	4.93726	-0.148462
15	51240001	51260000	no	95	3.94882	-0.273586	fast	vcf	3.39576	-0.287522
15	51260001	51280000	no	72	7.5271	0.00530406	fast	vcf	6.9344	0.0317009
15	51280001	51300000	no	67	6.05237	-0.109635	fast	vcf	6.11899	-0.0418572
15	51300001	51320000	no	58	32.484	1.95044	fast	vcf	31.8391	2.27837
15	51320001	51340000	no	69	0.728076	-0.52461	fast	vcf	0.755355	-0.525714
15	51340001	51360000	no	53	76.1255	5.35185	fast	vcf	71.4507	5.85176
15	51360001	51380000	no	77	5.74882	-0.133295	fast	vcf	5.99763	-0.052805
15	51380001	51400000	no	75	13.0248	0.433792	fast	vcf	11.4557	0.439571
15	51400001	51420000	no	92	2.7353	-0.368167	fast	vcf	3.115	-0.312849
15	51420001	51440000	no	78	0	-0.581356	fast	vcf	0	-0.593855
15	51440001	51460000	no	109	0	-0.581356	fast	vcf	0	-0.593855
15	51460001	51480000	no	105	0.804119	-0.518683	fast	vcf	0.552736	-0.543992
15	51480001	51500000	no	92	18.7439	0.879536	fast	vcf	15.6635	0.819156
15	51500001	51520000	no	84	27.7081	1.57821	fast	vcf	14.4602	0.71061
15	51520001	51540000	no	102	5.09808	-0.184013	fast	vcf	5.05691	-0.137668
15	51540001	51560000	no	102	11.0308	0.278385	fast	vcf	11.3282	0.428068
15	51560001	51580000	no	86	15.9554	0.662201	fast	vcf	13.7754	0.648834
15	51580001	51600000	no	104	4.15647	-0.257402	fast	vcf	2.64559	-0.355195
15	51600001	51620000	no	82	1.78242	-0.442434	fast	vcf	1.97259	-0.415906
15	51620001	51640000	no	100	0	-0.581356	fast	vcf	0	-0.593855
15	51640001	51660000	no	159	0.285075	-0.559137	fast	vcf	0.264571	-0.569988
15	51660001	51680000	no	139	0.519261	-0.540885	fast	vcf	0.319026	-0.565075
15	51680001	51700000	no	88	3.64198	-0.297501	fast	vcf	3.58523	-0.270429
15	51700001	51720000	no	64	0	-0.581356	fast	vcf	0	-0.593855
15	51720001	51740000	no	68	0.766883	-0.521585	fast	vcf	0.653021	-0.534946
15	51740001	51760000	no	80	9.13343	0.130502	fast	vcf	12.3214	0.517664
15	51760001	51780000	no	70	2.11357	-0.416625	fast	vcf	2.15942	-0.399053
15	51780001	51800000	no	63	17.071	0.749156	fast	vcf	12.6382	0.546244
15	51800001	51820000	no	64	18.1372	0.832253	fast	vcf	17.7765	1.00977
15	51820001	51840000	no	58	0	-0.581356	fast	vcf	0	-0.593855
15	51840001	51860000	no	60	0	-0.581356	fast	vcf	0	-0.593855
15	51860001	51880000	no	92	0.124973	-0.571616	fast	vcf	0.0546001	-0.588929
15	51880001	51900000	no	119	0	-0.581356	fast	vcf	0	-0.593855
15	51900001	51920000	no	103	0	-0.581356	fast	vcf	0	-0.593855
15	51920001	51940000	no	59	6.02194	-0.112008	fast	vcf	5.74228	-0.0758409
15	51940001	51960000	no	64	4.32617	-0.244175	fast	vcf	4.4109	-0.195945
15	51960001	51980000	no	74	9.02517e-05	-0.581349	fast	vcf	0	-0.593855
15	51980001	52000000	no	75	0	-0.581356	fast	vcf	0	-0.593855
15	52000001	52020000	no	116	0.444093	-0.546743	fast	vcf	0.0458494	-0.589719
15	52020001	52040000	no	105	6.90589	-0.0431125	fast	vcf	6.56653	-0.00148424
15	52040001	52060000	no	117	0	-0.581356	fast	vcf	0	-0.593855
15	52060001	52080000	no	117	12.682	0.407079	fast	vcf	11.2851	0.424178
15	52080001	52100000	no	110	0	-0.581356	fast	vcf	0	-0.593855
15	52100001	52120000	no	90	0	-0.581356	fast	vcf	0	-0.593855
15	52120001	52140000	no	94	15.1791	0.601699	fast	vcf	11.4804	0.441801
15	52140001	52160000	no	103	1.90523	-0.432863	fast	vcf	2.63856	-0.355829
15	52160001	52180000	no	97	6.83033	-0.0490018	fast	vcf	9.39831	0.253972
15	52180001	52200000	no	84	0	-0.581356	fast	vcf	0	-0.593855
15	52200001	52220000	no	79	16.9732	0.741532	fast	vcf	16.2076	0.868242
15	52220001	52240000	no	107	5.74053	-0.133941	fast	vcf	5.2136	-0.123533
15	52240001	52260000	no	80	1.21806	-0.486421	fast	vcf	1.20634	-0.48503
15	52260001	52280000	no	108	0	-0.581356	fast	vcf	0	-0.593855
15	52280001	52300000	no	66	4.02122	-0.267943	fast	vcf	3.8586	-0.245769
15	52300001	52320000	no	81	0	-0.581356	fast	vcf	0	-0.593855
15	52320001	52340000	no	74	0	-0.581356	fast	vcf	0	-0.593855
15	52340001	52360000	no	118	0	-0.581356	fast	vcf	0	-0.593855
15	52360001	52380000	no	102	33.9575	2.06528	fast	vcf	20.4257	1.24876
15	52380001	52400000	no	116	10.043	0.201392	fast	vcf	6.97444	0.0353135
15	52400001	52420000	no	136	2.31209	-0.401152	fast	vcf	2.28639	-0.387598
15	52420001	52440000	no	121	1.39942	-0.472285	fast	vcf	1.53818	-0.455095
15	52440001	52460000	no	113	0	-0.581356	fast	vcf	0	-0.593855
15	52460001	52480000	no	147	1.84466	-0.437584	fast	vcf	1.57082	-0.45215
15	52480001	52500000	no	100	0	-0.581356	fast	vcf	0	-0.593855
15	52500001	52520000	no	119	3.15388	-0.335543	fast	vcf	4.85801	-0.155611
15	52520001	52540000	no	110	12.4874	0.391908	fast	vcf	13.309	0.606754
15	52540001	52560000	no	81	18.9235	0.893539	fast	vcf	15.093	0.767692
15	52560001	52580000	no	111	1.75741	-0.444384	fast	vcf	1.57285	-0.451967
15	52580001	52600000	no	114	2.16789	-0.412391	fast	vcf	2.08648	-0.405633
15	52600001	52620000	no	103	6.00364	-0.113433	fast	vcf	4.54022	-0.184279
15	52620001	52640000	no	86	37.9915	2.3797	fast	vcf	33.4521	2.42388
15	52640001	52660000	no	92	1.31267	-0.479046	fast	vcf	0.0454171	-0.589758
15	52660001	52680000	no	95	0	-0.581356	fast	vcf	0	-0.593855
15	52680001	52700000	no	110	0.458525	-0.545619	fast	vcf	0.372348	-0.560265
15	52700001	52720000	no	136	0.82074	-0.517388	fast	vcf	0.770668	-0.524333
15	52720001	52740000	no	116	1.65851	-0.452092	fast	vcf	1.45927	-0.462213
15	52740001	52760000	no	102	35.5035	2.18578	fast	vcf	37.5952	2.79763
15	52760001	52780000	no	152	1.60786	-0.45604	fast	vcf	1.63844	-0.44605
15	52780001	52800000	no	127	32.8302	1.97743	fast	vcf	32.3765	2.32685
15	52800001	52820000	no	119	0	-0.581356	fast	vcf	0	-0.593855
15	52820001	52840000	no	116	0.997234	-0.503632	fast	vcf	1.05686	-0.498515
15	52840001	52860000	no	133	17.7116	0.79908	fast	vcf	12.8613	0.566372
15	52860001	52880000	no	72	0.32161	-0.55629	fast	vcf	0.318459	-0.565127
15	52880001	52900000	no	86	5.53923	-0.149629	fast	vcf	5.45285	-0.10195
15	52900001	52920000	no	78	3.20127	-0.331849	fast	vcf	3.30088	-0.29608
15	52920001	52940000	no	94	11.6103	0.323546	fast	vcf	9.96022	0.304662
15	52940001	52960000	no	92	0	-0.581356	fast	vcf	0	-0.593855
15	52960001	52980000	no	75	3.23227	-0.329434	fast	vcf	3.57386	-0.271455
15	52980001	53000000	no	96	0.0572069	-0.576897	fast	vcf	0.0555826	-0.588841
15	53000001	53020000	no	136	2.2714	-0.404323	fast	vcf	2.10412	-0.404041
15	53020001	53040000	no	135	0	-0.581356	fast	vcf	0	-0.593855
15	53040001	53060000	no	80	12.4778	0.391159	fast	vcf	8.74784	0.195293
15	53060001	53080000	no	130	0	-0.581356	fast	vcf	0	-0.593855
15	53080001	53100000	no	106	0.747149	-0.523123	fast	vcf	2.37104	-0.379962
15	53100001	53120000	no	103	12.4721	0.390716	fast	vcf	9.55861	0.268433
15	53120001	53140000	no	115	0	-0.581356	fast	vcf	0	-0.593855
15	53140001	53160000	no	105	2.31456	-0.400959	fast	vcf	2.43894	-0.373837
15	53160001	53180000	no	117	11.4629	0.312058	fast	vcf	10.7128	0.372552
15	53180001	53200000	no	210	0	-0.581356	fast	vcf	0.252134	-0.57111
15	53200001	53220000	no	140	0	-0.581356	fast	vcf	0	-0.593855
15	53220001	53240000	no	122	6.47288	-0.076861	fast	vcf	4.06071	-0.227536
15	53240001	53260000	no	112	0.244403	-0.562307	fast	vcf	0.232742	-0.572859
15	53260001	53280000	no	89	3.44407	-0.312926	fast	vcf	2.16089	-0.39892
15	53280001	53300000	no	74	2.51544	-0.385303	fast	vcf	2.42491	-0.375102
15	53300001	53320000	no	113	0	-0.581356	fast	vcf	0	-0.593855
15	53320001	53340000	no	106	12.0808	0.360218	fast	vcf	7.58456	0.0903522
15	53340001	53360000	no	110	2.0231	-0.423676	fast	vcf	1.65444	-0.444607
15	53360001	53380000	no	117	0	-0.581356	fast	vcf	0	-0.593855
15	53380001	53400000	no	113	0	-0.581356	fast	vcf	0	-0.593855
15	53400001	53420000	no	102	0	-0.581356	fast	vcf	0	-0.593855
15	53420001	53440000	no	135	0.211414	-0.564878	fast	vcf	0.228041	-0.573283
15	53440001	53460000	no	137	0.308754	-0.557292	fast	vcf	0.243118	-0.571923
15	53460001	53480000	no	124	0.540825	-0.539204	fast	vcf	1.05441	-0.498736
15	53480001	53500000	no	119	1.01705	-0.502087	fast	vcf	1.12439	-0.492423
15	53500001	53520000	no	165	0.887911	-0.512152	fast	vcf	0.869372	-0.515428
15	53520001	53540000	no	97	10.5318	0.239492	fast	vcf	9.25956	0.241455
15	53540001	53560000	no	109	3.27225	-0.326318	fast	vcf	4.02532	-0.230729
15	53560001	53580000	no	69	30.3533	1.78438	fast	vcf	27.1209	1.85273
15	53580001	53600000	no	79	23.2105	1.22766	fast	vcf	20.7157	1.27492
15	53600001	53620000	no	100	0.990937	-0.504123	fast	vcf	0.966727	-0.506646
15	53620001	53640000	no	108	0	-0.581356	fast	vcf	0	-0.593855
15	53640001	53660000	no	102	10.8736	0.266129	fast	vcf	10.5395	0.35692
15	53660001	53680000	no	133	19.0234	0.901326	fast	vcf	15.7823	0.829876
15	53680001	53700000	no	81	16.0906	0.672741	fast	vcf	16.8075	0.922358
15	53700001	53720000	no	110	3.0434	-0.344154	fast	vcf	3.30479	-0.295728
15	53720001	53740000	no	110	1.50015	-0.464434	fast	vcf	1.45169	-0.462897
15	53740001	53760000	no	105	20.1382	0.988214	fast	vcf	16.8088	0.922473
15	53760001	53780000	no	113	0	-0.581356	fast	vcf	0	-0.593855
15	53780001	53800000	no	128	0.229855	-0.563441	fast	vcf	0.220635	-0.573951
15	53800001	53820000	no	148	0.685649	-0.527917	fast	vcf	0.602804	-0.539476
15	53820001	53840000	no	109	0	-0.581356	fast	vcf	0	-0.593855
15	53840001	53860000	no	118	3.14854	-0.33596	fast	vcf	3.35249	-0.291425
15	53860001	53880000	no	101	0	-0.581356	fast	vcf	0	-0.593855
15	53880001	53900000	no	164	6.34221	-0.0870454	fast	vcf	6.14876	-0.0391719
15	53900001	53920000	no	107	0.358936	-0.553381	fast	vcf	0.377778	-0.559775
15	53920001	53940000	no	114	1.07243	-0.497771	fast	vcf	1.65139	-0.444882
15	53940001	53960000	no	123	0	-0.581356	fast	vcf	0	-0.593855
15	53960001	53980000	no	172	0	-0.581356	fast	vcf	0	-0.593855
15	53980001	54000000	no	152	0	-0.581356	fast	vcf	0	-0.593855
15	54000001	54020000	no	118	1.90372	-0.43298	fast	vcf	2.15679	-0.39929
15	54020001	54040000	no	95	0	-0.581356	fast	vcf	0	-0.593855
15	54040001	54060000	no	118	43.4184	2.80266	fast	vcf	40.2496	3.03709
15	54060001	54080000	no	131	0	-0.581356	fast	vcf	0	-0.593855
15	54080001	54100000	no	117	2.30147	-0.40198	fast	vcf	1.27997	-0.478388
15	54100001	54120000	no	154	2.73814	-0.367946	fast	vcf	1.23433	-0.482506
15	54120001	54140000	no	154	2.08878	-0.418557	fast	vcf	3.22305	-0.303101
15	54140001	54160000	no	154	3.25101	-0.327973	fast	vcf	2.88457	-0.333636
15	54160001	54180000	no	151	1.00608	-0.502942	fast	vcf	1.56875	-0.452337
15	54180001	54200000	no	112	2.20661	-0.409373	fast	vcf	2.43408	-0.374275
15	54200001	54220000	no	166	3.9091	-0.276682	fast	vcf	3.80348	-0.250741
15	54220001	54240000	no	182	0.536994	-0.539503	fast	vcf	0.534891	-0.545602
15	54240001	54260000	no	147	0	-0.581356	fast	vcf	0	-0.593855
15	54260001	54280000	no	147	0.0377621	-0.578413	fast	vcf	0	-0.593855
15	54280001	54300000	no	129	0	-0.581356	fast	vcf	0	-0.593855
15	54300001	54320000	no	87	0	-0.581356	fast	vcf	0	-0.593855
15	54320001	54340000	no	136	13.7038	0.486716	fast	vcf	8.59479	0.181486
15	54340001	54360000	no	115	0	-0.581356	fast	vcf	0	-0.593855
15	54360001	54380000	no	156	0	-0.581356	fast	vcf	0	-0.593855
15	54380001	54400000	no	108	0	-0.581356	fast	vcf	0	-0.593855
15	54400001	54420000	no	135	9.8101	0.183241	fast	vcf	8.05716	0.132987
15	54420001	54440000	no	159	5.49973	-0.152709	fast	vcf	5.77027	-0.0733154
15	54440001	54460000	no	141	0.075981	-0.575434	fast	vcf	0.0202408	-0.592029
15	54460001	54480000	no	189	5.67866	-0.138763	fast	vcf	4.502	-0.187727
15	54480001	54500000	no	116	0	-0.581356	fast	vcf	0	-0.593855
15	54500001	54520000	no	127	5.97343	-0.115788	fast	vcf	6.08282	-0.0451205
15	54520001	54540000	no	155	0	-0.581356	fast	vcf	0	-0.593855
15	54540001	54560000	no	130	0	-0.581356	fast	vcf	0	-0.593855
15	54560001	54580000	no	96	0.265777	-0.560641	fast	vcf	0.790549	-0.522539
15	54580001	54600000	no	124	6.10708	-0.105371	fast	vcf	7.21774	0.0572614
15	54600001	54620000	no	107	0	-0.581356	fast	vcf	0	-0.593855
15	54620001	54640000	no	155	1.10551	-0.495193	fast	vcf	1.13421	-0.491537
15	54640001	54660000	no	132	4.18558	-0.255133	fast	vcf	2.5532	-0.36353
15	54660001	54680000	no	110	6.91973	-0.0420336	fast	vcf	4.58106	-0.180595
15	54680001	54700000	no	90	0	-0.581356	fast	vcf	0	-0.593855
15	54700001	54720000	no	139	12.7041	0.408796	fast	vcf	10.7905	0.379563
15	54720001	54740000	no	115	0.338406	-0.554981	fast	vcf	0.341423	-0.563055
15	54740001	54760000	no	157	0	-0.581356	fast	vcf	0	-0.593855
15	54760001	54780000	no	206	0.377442	-0.551938	fast	vcf	0.395173	-0.558206
15	54780001	54800000	no	98	5.6759	-0.138977	fast	vcf	4.99105	-0.14361
15	54800001	54820000	no	119	3.29914	-0.324222	fast	vcf	2.51922	-0.366594
15	54820001	54840000	no	119	3.00357	-0.347258	fast	vcf	2.68013	-0.352079
15	54840001	54860000	no	128	0.37431	-0.552182	fast	vcf	0.931232	-0.509848
15	54860001	54880000	no	101	0	-0.581356	fast	vcf	0	-0.593855
15	54880001	54900000	no	105	1.97267	-0.427606	fast	vcf	1.15255	-0.489883
15	54900001	54920000	no	129	0	-0.581356	fast	vcf	0	-0.593855
15	54920001	54940000	no	113	0	-0.581356	fast	vcf	0	-0.593855
15	54940001	54960000	no	143	0.0567918	-0.57693	fast	vcf	0.0444341	-0.589847
15	54960001	54980000	no	133	4.69004	-0.215815	fast	vcf	3.67943	-0.261932
15	54980001	55000000	no	188	49.4963	3.27637	fast	vcf	39.653	2.98327
15	55000001	55020000	no	158	2.50741	-0.385929	fast	vcf	2.23923	-0.391853
15	55020001	55040000	no	137	9.52199	0.160786	fast	vcf	10.8198	0.382209
15	55040001	55060000	no	168	7.9732	0.0400738	fast	vcf	7.70559	0.101271
15	55060001	55080000	no	172	2.26343	-0.404945	fast	vcf	1.93315	-0.419464
15	55080001	55100000	no	127	0.868712	-0.513649	fast	vcf	0.35981	-0.561396
15	55100001	55120000	no	125	2.17708	-0.411675	fast	vcf	2.31683	-0.384852
15	55120001	55140000	no	207	0	-0.581356	fast	vcf	0	-0.593855
15	55140001	55160000	no	250	1.44518	-0.468719	fast	vcf	1.49279	-0.459189
15	55160001	55180000	no	149	9.2199	0.137241	fast	vcf	6.14259	-0.039728
15	55180001	55200000	no	123	11.7743	0.336332	fast	vcf	11.57	0.449882
15	55200001	55220000	no	172	0.740888	-0.523611	fast	vcf	0.420522	-0.555919
15	55220001	55240000	no	160	39.5298	2.49959	fast	vcf	30.3322	2.14243
15	55240001	55260000	no	169	0.909745	-0.510451	fast	vcf	0	-0.593855
15	55260001	55280000	no	152	46.9256	3.07602	fast	vcf	39.9421	3.00934
15	55280001	55300000	no	111	23.0849	1.21787	fast	vcf	21.0706	1.30694
15	55300001	55320000	no	126	0	-0.581356	fast	vcf	0	-0.593855
15	55320001	55340000	no	131	10.0057	0.198484	fast	vcf	9.79615	0.289861
15	55340001	55360000	no	138	0	-0.581356	fast	vcf	0	-0.593855
15	55360001	55380000	no	92	13.72	0.487976	fast	vcf	14.5437	0.718143
15	55380001	55400000	no	100	0	-0.581356	fast	vcf	0	-0.593855
15	55400001	55420000	no	145	0	-0.581356	fast	vcf	0	-0.593855
15	55420001	55440000	no	128	0.0141333	-0.580254	fast	vcf	0.135223	-0.581656
15	55440001	55460000	no	120	4.08623	-0.262876	fast	vcf	3.66816	-0.262948
15	55460001	55480000	no	127	0	-0.581356	fast	vcf	0	-0.593855
15	55480001	55500000	no	148	5.86502	-0.124238	fast	vcf	3.91197	-0.240954
15	55500001	55520000	no	202	2.85141	-0.359117	fast	vcf	2.76526	-0.344399
15	55520001	55540000	no	86	48.8285	3.22433	fast	vcf	50.2273	3.93718
15	55540001	55560000	no	109	44.1385	2.85879	fast	vcf	41.9476	3.19026
15	55560001	55580000	no	90	9.15927	0.132516	fast	vcf	9.86938	0.296467
15	55580001	55600000	no	114	0	-0.581356	fast	vcf	0	-0.593855
15	55600001	55620000	no	110	12.6702	0.40616	fast	vcf	12.0607	0.49415
15	55620001	55640000	no	99	0	-0.581356	fast	vcf	0	-0.593855
15	55640001	55660000	no	123	9.29474	0.143074	fast	vcf	8.99103	0.217231
15	55660001	55680000	no	134	13.8569	0.498651	fast	vcf	9.30255	0.245333
15	55680001	55700000	no	145	5.05068	-0.187707	fast	vcf	4.68676	-0.171059
15	55700001	55720000	no	141	0.725823	-0.524786	fast	vcf	1.17063	-0.488252
15	55720001	55740000	no	159	0.434547	-0.547487	fast	vcf	0.440499	-0.554117
15	55740001	55760000	no	103	14.4502	0.54489	fast	vcf	14.0427	0.672943
15	55760001	55780000	no	115	0.426345	-0.548127	fast	vcf	0.300912	-0.56671
15	55780001	55800000	no	110	0	-0.581356	fast	vcf	0	-0.593855
15	55800001	55820000	no	145	0.105633	-0.573123	fast	vcf	0.865594	-0.515769
15	55820001	55840000	no	129	11.8225	0.340086	fast	vcf	10.6361	0.365634
15	55840001	55860000	no	151	3.34499	-0.320648	fast	vcf	3.32944	-0.293505
15	55860001	55880000	no	124	0	-0.581356	fast	vcf	0	-0.593855
15	55880001	55900000	no	112	0	-0.581356	fast	vcf	0	-0.593855
15	55900001	55920000	no	102	33.7717	2.0508	fast	vcf	29.8127	2.09556
15	55920001	55940000	no	122	3.46419	-0.311358	fast	vcf	3.6581	-0.263856
15	55940001	55960000	no	101	0.0985164	-0.573678	fast	vcf	0.116152	-0.583377
15	55960001	55980000	no	88	12.1671	0.366942	fast	vcf	11.0761	0.405328
15	55980001	56000000	no	98	24.0128	1.2902	fast	vcf	13.1063	0.58847
15	56000001	56020000	no	113	0.485299	-0.543532	fast	vcf	0.398993	-0.557862
15	56020001	56040000	no	135	1.22742	-0.485691	fast	vcf	1.26603	-0.479646
15	56040001	56060000	no	208	0	-0.581356	fast	vcf	0	-0.593855
15	56060001	56080000	no	165	0	-0.581356	fast	vcf	0	-0.593855
15	56080001	56100000	no	168	1.13894	-0.492587	fast	vcf	1.13569	-0.491404
15	56100001	56120000	no	153	0	-0.581356	fast	vcf	0	-0.593855
15	56120001	56140000	no	125	2.65423	-0.374486	fast	vcf	1.4892	-0.459513
15	56140001	56160000	no	83	1.10172	-0.495488	fast	vcf	1.02802	-0.501116
15	56160001	56180000	no	88	29.279	1.70064	fast	vcf	20.7858	1.28125
15	56180001	56200000	no	108	4.69719	-0.215258	fast	vcf	4.94484	-0.147778
15	56200001	56220000	no	112	0	-0.581356	fast	vcf	0	-0.593855
15	56220001	56240000	no	122	16.2916	0.688404	fast	vcf	13.6558	0.638039
15	56240001	56260000	no	162	0	-0.581356	fast	vcf	0	-0.593855
15	56260001	56280000	no	174	1.08841	-0.496526	fast	vcf	1.60968	-0.448645
15	56280001	56300000	no	119	0	-0.581356	fast	vcf	0	-0.593855
15	56300001	56320000	no	113	0.807512	-0.518419	fast	vcf	0.289489	-0.56774
15	56320001	56340000	no	123	2.04135	-0.422253	fast	vcf	3.37019	-0.289828
15	56340001	56360000	no	130	17.1693	0.756813	fast	vcf	15.4489	0.799796
15	56360001	56380000	no	104	13.2493	0.45129	fast	vcf	10.2172	0.327841
15	56380001	56400000	no	61	10.4798	0.235435	fast	vcf	11.2168	0.418018
15	56400001	56420000	no	89	31.6698	1.88698	fast	vcf	27.2401	1.86349
15	56420001	56440000	no	84	0	-0.581356	fast	vcf	5.31324	-0.114544
15	56440001	56460000	no	95	7.04675	-0.0321336	fast	vcf	7.84046	0.113438
15	56460001	56480000	no	89	64.5066	4.44628	fast	vcf	36.6842	2.71545
15	56480001	56500000	no	101	58.7205	3.9953	fast	vcf	46.5483	3.60529
15	56500001	56520000	no	129	5.39938	-0.16053	fast	vcf	4.94631	-0.147646
15	56520001	56540000	no	110	24.7532	1.3479	fast	vcf	13.7701	0.648355
15	56540001	56560000	no	103	0.385681	-0.551296	fast	vcf	0.266784	-0.569788
15	56560001	56580000	no	101	2.16617	-0.412525	fast	vcf	2.65221	-0.354598
15	56580001	56600000	no	101	1.22842	-0.485613	fast	vcf	1.20205	-0.485417
15	56600001	56620000	no	138	0	-0.581356	fast	vcf	0	-0.593855
15	56620001	56640000	no	139	1.80618	-0.440583	fast	vcf	2.18839	-0.396439
15	56640001	56660000	no	81	1.61594	-0.45541	fast	vcf	2.04132	-0.409706
15	56660001	56680000	no	100	0	-0.581356	fast	vcf	0	-0.593855
15	56680001	56700000	no	115	5.20898	-0.175369	fast	vcf	4.91488	-0.15048
15	56700001	56720000	no	105	16.4342	0.699522	fast	vcf	22.3171	1.41939
15	56720001	56740000	no	98	9.8579	0.186966	fast	vcf	6.53855	-0.00400857
15	56740001	56760000	no	86	22.0354	1.13608	fast	vcf	25.2381	1.68289
15	56760001	56780000	no	119	12.5193	0.394399	fast	vcf	12.5458	0.537911
15	56780001	56800000	no	103	1.90529	-0.432858	fast	vcf	0	-0.593855
15	56800001	56820000	no	160	1.22977	-0.485508	fast	vcf	1.02782	-0.501135
15	56820001	56840000	no	138	10.6727	0.250475	fast	vcf	5.18033	-0.126535
15	56840001	56860000	no	102	3.94566	-0.273832	fast	vcf	6.08601	-0.0448323
15	56860001	56880000	no	79	0	-0.581356	fast	vcf	0.0177953	-0.59225
15	56880001	56900000	no	98	3.64438	-0.297314	fast	vcf	3.275	-0.298415
15	56900001	56920000	no	80	45.5638	2.96988	fast	vcf	40.6819	3.07608
15	56920001	56940000	no	68	0	-0.581356	fast	vcf	0	-0.593855
15	56940001	56960000	no	68	16.6882	0.71932	fast	vcf	14.7004	0.732273
15	56960001	56980000	no	69	3.61703	-0.299446	fast	vcf	3.90474	-0.241606
15	56980001	57000000	no	69	9.35699	0.147926	fast	vcf	9.12871	0.229651
15	57000001	57020000	no	95	8.18826	0.0568353	fast	vcf	8.46577	0.169847
15	57020001	57040000	no	69	36.7037	2.27932	fast	vcf	27.8358	1.91723
15	57040001	57060000	no	78	0.0334721	-0.578747	fast	vcf	0.0315224	-0.591011
15	57060001	57080000	no	76	0.265525	-0.560661	fast	vcf	1.38612	-0.468812
15	57080001	57100000	no	82	48.0549	3.16403	fast	vcf	43.7005	3.3484
15	57100001	57120000	no	86	4.34924	-0.242377	fast	vcf	3.59479	-0.269567
15	57120001	57140000	no	87	0.0387107	-0.578339	fast	vcf	0.0356388	-0.59064
15	57140001	57160000	no	85	0	-0.581356	fast	vcf	0	-0.593855
15	57160001	57180000	no	87	2.93328	-0.352737	fast	vcf	2.44846	-0.372978
15	57180001	57200000	no	70	4.78797	-0.208182	fast	vcf	4.79316	-0.161462
15	57200001	57220000	no	114	6.8307	-0.0489731	fast	vcf	5.65284	-0.0839089
15	57220001	57240000	no	97	2.19392	-0.410363	fast	vcf	3.20731	-0.304522
15	57240001	57260000	no	126	8.70775	0.0973239	fast	vcf	8.07255	0.134375
15	57260001	57280000	no	100	0	-0.581356	fast	vcf	0	-0.593855
15	57280001	57300000	no	108	0	-0.581356	fast	vcf	0	-0.593855
15	57300001	57320000	no	88	0	-0.581356	fast	vcf	0	-0.593855
15	57320001	57340000	no	116	0.10928	-0.572839	fast	vcf	0.0441184	-0.589875
15	57340001	57360000	no	120	0.0452325	-0.577831	fast	vcf	0.102192	-0.584636
15	57360001	57380000	no	109	0.483358	-0.543683	fast	vcf	0.495858	-0.549123
15	57380001	57400000	no	105	0	-0.581356	fast	vcf	0	-0.593855
15	57400001	57420000	no	96	0.349319	-0.55413	fast	vcf	0.298984	-0.566883
15	57420001	57440000	no	75	12.0834	0.360423	fast	vcf	12.1565	0.502786
15	57440001	57460000	no	115	1.39258	-0.472818	fast	vcf	1.37892	-0.469462
15	57460001	57480000	no	103	0.686155	-0.527877	fast	vcf	0.1787	-0.577734
15	57480001	57500000	no	118	0	-0.581356	fast	vcf	0	-0.593855
15	57500001	57520000	no	94	0.0207418	-0.579739	fast	vcf	0.0189145	-0.592149
15	57520001	57540000	no	96	2.85168	-0.359096	fast	vcf	3.38451	-0.288537
15	57540001	57560000	no	103	5.37328	-0.162564	fast	vcf	5.96955	-0.0553387
15	57560001	57580000	no	83	3.9434	-0.274008	fast	vcf	3.71799	-0.258453
15	57580001	57600000	no	112	0	-0.581356	fast	vcf	0	-0.593855
15	57600001	57620000	no	177	0.928298	-0.509005	fast	vcf	0.550835	-0.544164
15	57620001	57640000	no	127	0	-0.581356	fast	vcf	0	-0.593855
15	57640001	57660000	no	175	0.509437	-0.541651	fast	vcf	1.54386	-0.454582
15	57660001	57680000	no	153	0.423167	-0.548374	fast	vcf	0.459775	-0.552378
15	57680001	57700000	no	169	1.77628	-0.442913	fast	vcf	1.49551	-0.458944
15	57700001	57720000	no	131	2.19281	-0.410449	fast	vcf	2.15349	-0.399587
15	57720001	57740000	no	112	0	-0.581356	fast	vcf	0.0247086	-0.591626
15	57740001	57760000	no	129	0	-0.581356	fast	vcf	0	-0.593855
15	57760001	57780000	no	117	8.72181	0.0984196	fast	vcf	7.22152	0.0576027
15	57780001	57800000	no	117	21.4586	1.09112	fast	vcf	20.8583	1.28778
15	57800001	57820000	no	128	0	-0.581356	fast	vcf	0	-0.593855
15	57820001	57840000	no	126	13.1236	0.441497	fast	vcf	13.1624	0.593532
15	57840001	57860000	no	169	0	-0.581356	fast	vcf	0	-0.593855
15	57860001	57880000	no	163	4.38566	-0.239539	fast	vcf	4.39785	-0.197123
15	57880001	57900000	no	94	2.73235	-0.368398	fast	vcf	0.621039	-0.537831
15	57900001	57920000	no	221	0	-0.581356	fast	vcf	0	-0.593855
15	57920001	57940000	no	136	4.08003	-0.26336	fast	vcf	4.03739	-0.22964
15	57940001	57960000	no	103	0	-0.581356	fast	vcf	0	-0.593855
15	57960001	57980000	no	125	0.461305	-0.545402	fast	vcf	0.515398	-0.547361
15	57980001	58000000	no	109	27.2492	1.54244	fast	vcf	25.8879	1.74151
15	58000001	58020000	no	108	0.346475	-0.554352	fast	vcf	0.392627	-0.558436
15	58020001	58040000	no	138	0	-0.581356	fast	vcf	0	-0.593855
15	58040001	58060000	no	121	0.899554	-0.511245	fast	vcf	0.303429	-0.566482
15	58060001	58080000	no	130	0.275419	-0.55989	fast	vcf	0.893804	-0.513224
15	58080001	58100000	no	114	10.8577	0.264889	fast	vcf	12.1749	0.504446
15	58100001	58120000	no	120	25.6856	1.42057	fast	vcf	27.2328	1.86283
15	58120001	58140000	no	113	0	-0.581356	fast	vcf	0	-0.593855
15	58140001	58160000	no	97	0.847744	-0.515283	fast	vcf	0.852329	-0.516966
15	58160001	58180000	no	117	0.0639601	-0.576371	fast	vcf	0.0341274	-0.590776
15	58180001	58200000	no	144	14.2057	0.525835	fast	vcf	14.3877	0.704068
15	58200001	58220000	no	97	14.6255	0.558552	fast	vcf	14.3071	0.696801
15	58220001	58240000	no	99	0	-0.581356	fast	vcf	0	-0.593855
15	58240001	58260000	no	134	6.87358	-0.0456307	fast	vcf	6.39535	-0.016927
15	58260001	58280000	no	111	15.2986	0.61101	fast	vcf	15.4586	0.800674
15	58280001	58300000	no	119	9.98483	0.196859	fast	vcf	10.049	0.31267
15	58300001	58320000	no	115	0	-0.581356	fast	vcf	0	-0.593855
15	58320001	58340000	no	90	0	-0.581356	fast	vcf	0	-0.593855
15	58340001	58360000	no	93	0.367284	-0.55273	fast	vcf	0.35052	-0.562234
15	58360001	58380000	no	63	0.309065	-0.557268	fast	vcf	1.08798	-0.495708
15	58380001	58400000	no	77	0.874734	-0.513179	fast	vcf	0.88311	-0.514189
15	58400001	58420000	no	111	0	-0.581356	fast	vcf	0	-0.593855
15	58420001	58440000	no	73	14.0647	0.514846	fast	vcf	14.0212	0.671003
15	58440001	58460000	no	114	9.82134	0.184117	fast	vcf	7.65777	0.0969568
15	58460001	58480000	no	152	0	-0.581356	fast	vcf	0	-0.593855
15	58480001	58500000	no	163	3.199	-0.332027	fast	vcf	3.56618	-0.272148
15	58500001	58520000	no	108	0	-0.581356	fast	vcf	0	-0.593855
15	58520001	58540000	no	115	2.86472	-0.35808	fast	vcf	3.04164	-0.319467
15	58540001	58560000	no	192	0	-0.581356	fast	vcf	0	-0.593855
15	58560001	58580000	no	155	0	-0.581356	fast	vcf	0	-0.593855
15	58580001	58600000	no	161	0	-0.581356	fast	vcf	0	-0.593855
15	58600001	58620000	no	151	0	-0.581356	fast	vcf	0	-0.593855
15	58620001	58640000	no	204	4.81332	-0.206207	fast	vcf	4.47849	-0.189848
15	58640001	58660000	no	177	0.726075	-0.524766	fast	vcf	0.692854	-0.531352
15	58660001	58680000	no	160	0	-0.581356	fast	vcf	0	-0.593855
15	58680001	58700000	no	179	9.07521	0.125964	fast	vcf	8.63429	0.185049
15	58700001	58720000	no	156	0	-0.581356	fast	vcf	0	-0.593855
15	58720001	58740000	no	122	30.8107	1.82002	fast	vcf	22.459	1.43218
15	58740001	58760000	no	138	0.953642	-0.507029	fast	vcf	0.942352	-0.508845
15	58760001	58780000	no	116	4.62799	-0.220651	fast	vcf	4.89241	-0.152508
15	58780001	58800000	no	124	11.2504	0.295501	fast	vcf	12.2245	0.508921
15	58800001	58820000	no	120	4.52533	-0.228653	fast	vcf	4.68556	-0.171167
15	58820001	58840000	no	100	4.73175	-0.212564	fast	vcf	4.14477	-0.219953
15	58840001	58860000	no	145	0	-0.581356	fast	vcf	0	-0.593855
15	58860001	58880000	no	98	0	-0.581356	fast	vcf	0	-0.593855
15	58880001	58900000	no	105	1.70565	-0.448418	fast	vcf	1.14049	-0.49097
15	58900001	58920000	no	103	5.2705	-0.170575	fast	vcf	5.40054	-0.10667
15	58920001	58940000	no	93	0	-0.581356	fast	vcf	0	-0.593855
15	58940001	58960000	no	82	3.76188	-0.288156	fast	vcf	4.11112	-0.222988
15	58960001	58980000	no	74	8.54986	0.0850183	fast	vcf	5.7375	-0.0762716
15	58980001	59000000	no	105	5.37693	-0.162279	fast	vcf	2.6112	-0.358297
15	59000001	59020000	no	94	0	-0.581356	fast	vcf	0	-0.593855
15	59020001	59040000	no	93	20.3904	1.00786	fast	vcf	17.5798	0.992031
15	59040001	59060000	no	96	1.92698	-0.431168	fast	vcf	1.79969	-0.431504
15	59060001	59080000	no	112	0	-0.581356	fast	vcf	0	-0.593855
15	59080001	59100000	no	114	0.413723	-0.54911	fast	vcf	0.424873	-0.555527
15	59100001	59120000	no	107	0	-0.581356	fast	vcf	0	-0.593855
15	59120001	59140000	no	99	6.07283	-0.108041	fast	vcf	6.25898	-0.029229
15	59140001	59160000	no	87	0.00175224	-0.581219	fast	vcf	0.00105316	-0.59376
15	59160001	59180000	no	65	0	-0.581356	fast	vcf	0	-0.593855
15	59180001	59200000	no	57	11.0132	0.277011	fast	vcf	10.4507	0.348912
15	59200001	59220000	no	82	43.1318	2.78033	fast	vcf	41.8865	3.18475
15	59220001	59240000	no	80	0	-0.581356	fast	vcf	0	-0.593855
15	59240001	59260000	no	96	0	-0.581356	fast	vcf	0	-0.593855
15	59260001	59280000	no	92	0	-0.581356	fast	vcf	0	-0.593855
15	59280001	59300000	no	100	0.518455	-0.540948	fast	vcf	0.122228	-0.582829
15	59300001	59320000	no	110	0	-0.581356	fast	vcf	0	-0.593855
15	59320001	59340000	no	95	0	-0.581356	fast	vcf	0	-0.593855
15	59340001	59360000	no	95	0	-0.581356	fast	vcf	0	-0.593855
15	59360001	59380000	no	110	0	-0.581356	fast	vcf	0	-0.593855
15	59380001	59400000	no	102	0.81958	-0.517478	fast	vcf	0.757006	-0.525565
15	59400001	59420000	no	127	0	-0.581356	fast	vcf	0	-0.593855
15	59420001	59440000	no	113	0.294615	-0.558394	fast	vcf	0.413445	-0.556558
15	59440001	59460000	no	150	9.77228	0.180293	fast	vcf	7.68405	0.0993277
15	59460001	59480000	no	129	1.78868	-0.441947	fast	vcf	1.98022	-0.415218
15	59480001	59500000	no	146	0	-0.581356	fast	vcf	0	-0.593855
15	59500001	59520000	no	133	0	-0.581356	fast	vcf	0	-0.593855
15	59520001	59540000	no	114	2.7006	-0.370872	fast	vcf	3.01517	-0.321855
15	59540001	59560000	no	105	25.5038	1.4064	fast	vcf	23.409	1.51789
15	59560001	59580000	no	121	8.6894	0.0958941	fast	vcf	7.06044	0.0430712
15	59580001	59600000	no	124	4.55029	-0.226708	fast	vcf	4.11868	-0.222307
15	59600001	59620000	no	133	0	-0.581356	fast	vcf	0	-0.593855
15	59620001	59640000	no	107	0	-0.581356	fast	vcf	0	-0.593855
15	59640001	59660000	no	120	0	-0.581356	fast	vcf	3.71115	-0.25907
15	59660001	59680000	no	109	0	-0.581356	fast	vcf	0	-0.593855
15	59680001	59700000	no	132	0.641953	-0.531322	fast	vcf	0.64296	-0.535853
15	59700001	59720000	no	134	13.5449	0.474328	fast	vcf	16.5753	0.90141
15	59720001	59740000	no	101	7.9899	0.0413748	fast	vcf	8.00456	0.128241
15	59740001	59760000	no	102	1.02969	-0.501102	fast	vcf	1.11167	-0.49357
15	59760001	59780000	no	115	0.422043	-0.548462	fast	vcf	0	-0.593855
15	59780001	59800000	no	115	0	-0.581356	fast	vcf	1.06944	-0.49738
15	59800001	59820000	no	79	5.88158	-0.122947	fast	vcf	6.02628	-0.0502211
15	59820001	59840000	no	126	3.3626	-0.319276	fast	vcf	3.47854	-0.280053
15	59840001	59860000	no	143	0.79661	-0.519268	fast	vcf	0.864741	-0.515846
15	59860001	59880000	no	110	9.50129	0.159172	fast	vcf	9.9959	0.307881
15	59880001	59900000	no	162	0	-0.581356	fast	vcf	0	-0.593855
15	59900001	59920000	no	129	0	-0.581356	fast	vcf	0	-0.593855
15	59920001	59940000	no	146	0	-0.581356	fast	vcf	0	-0.593855
15	59940001	59960000	no	111	14.5348	0.55148	fast	vcf	13.4739	0.621636
15	59960001	59980000	no	149	8.71961	0.0982484	fast	vcf	7.98103	0.126118
15	59980001	60000000	no	144	0	-0.581356	fast	vcf	0	-0.593855
15	60000001	60020000	no	125	16.3838	0.695596	fast	vcf	12.6626	0.548445
15	60020001	60040000	no	102	0	-0.581356	fast	vcf	0	-0.593855
15	60040001	60060000	no	68	13.121	0.441293	fast	vcf	10.925	0.391695
15	60060001	60080000	no	80	1.13788	-0.49267	fast	vcf	1.24211	-0.481804
15	60080001	60100000	no	108	4.44136	-0.235197	fast	vcf	4.40702	-0.196295
15	60100001	60120000	no	128	6.42069	-0.080929	fast	vcf	6.07914	-0.0454522
15	60120001	60140000	no	109	0.669772	-0.529154	fast	vcf	0.62987	-0.537034
15	60140001	60160000	no	151	0.00191403	-0.581207	fast	vcf	0	-0.593855
15	60160001	60180000	no	107	4.65066	-0.218884	fast	vcf	4.58623	-0.180128
15	60180001	60200000	no	83	6.50255	-0.0745488	fast	vcf	9.89006	0.298333
15	60200001	60220000	no	88	0	-0.581356	fast	vcf	0	-0.593855
15	60220001	60240000	no	99	0	-0.581356	fast	vcf	0	-0.593855
15	60240001	60260000	no	115	0.0454499	-0.577814	fast	vcf	0	-0.593855
15	60260001	60280000	no	101	0	-0.581356	fast	vcf	0.367449	-0.560707
15	60280001	60300000	no	89	9.54037	0.162218	fast	vcf	11.4786	0.441639
15	60300001	60320000	no	98	10.578	0.243094	fast	vcf	9.29738	0.244867
15	60320001	60340000	no	105	6.90804	-0.0429449	fast	vcf	6.72223	0.0125614
15	60340001	60360000	no	117	3.1289	-0.337491	fast	vcf	2.69785	-0.35048
15	60360001	60380000	no	109	0	-0.581356	fast	vcf	0	-0.593855
15	60380001	60400000	no	86	0	-0.581356	fast	vcf	0	-0.593855
15	60400001	60420000	no	93	6.70441	-0.0588155	fast	vcf	5.48112	-0.0994001
15	60420001	60440000	no	84	13.5151	0.472006	fast	vcf	13.5067	0.624596
15	60440001	60460000	no	103	0	-0.581356	fast	vcf	0	-0.593855
15	60460001	60480000	no	118	1.41549	-0.471033	fast	vcf	1.3577	-0.471376
15	60480001	60500000	no	115	0	-0.581356	fast	vcf	0	-0.593855
15	60500001	60520000	no	133	0	-0.581356	fast	vcf	0	-0.593855
15	60520001	60540000	no	118	18.4638	0.857709	fast	vcf	14.4421	0.708975
15	60540001	60560000	no	149	0	-0.581356	fast	vcf	0	-0.593855
15	60560001	60580000	no	118	0	-0.581356	fast	vcf	0	-0.593855
15	60580001	60600000	no	187	0	-0.581356	fast	vcf	0	-0.593855
15	60600001	60620000	no	145	0	-0.581356	fast	vcf	0	-0.593855
15	60620001	60640000	no	126	0	-0.581356	fast	vcf	0	-0.593855
15	60640001	60660000	no	94	23.9776	1.28746	fast	vcf	19.5345	1.16836
15	60660001	60680000	no	100	0.654766	-0.530324	fast	vcf	0.615342	-0.538345
15	60680001	60700000	no	99	6.32756	-0.0881871	fast	vcf	6.20159	-0.0344055
15	60700001	60720000	no	80	13.167	0.444875	fast	vcf	12.1288	0.500293
15	60720001	60740000	no	96	0	-0.581356	fast	vcf	0	-0.593855
15	60740001	60760000	no	75	1.70566	-0.448417	fast	vcf	1.7794	-0.433334
15	60760001	60780000	no	84	30.9175	1.82835	fast	vcf	19.1599	1.13457
15	60780001	60800000	no	62	10.4634	0.234161	fast	vcf	10.4545	0.349249
15	60800001	60820000	no	72	0	-0.581356	fast	vcf	0	-0.593855
15	60820001	60840000	no	84	1.47292	-0.466557	fast	vcf	1.45046	-0.463008
15	60840001	60860000	no	73	10.2522	0.2177	fast	vcf	11.1615	0.413032
15	60860001	60880000	no	65	4.88562	-0.200572	fast	vcf	6.08508	-0.0449167
15	60880001	60900000	no	79	0	-0.581356	fast	vcf	0	-0.593855
15	60900001	60920000	no	88	0	-0.581356	fast	vcf	0	-0.593855
15	60920001	60940000	no	87	0	-0.581356	fast	vcf	0	-0.593855
15	60940001	60960000	no	80	2.7638	-0.365946	fast	vcf	3.02101	-0.321328
15	60960001	60980000	no	74	0.00503874	-0.580963	fast	vcf	0.0468272	-0.589631
15	60980001	61000000	no	86	0	-0.581356	fast	vcf	0	-0.593855
15	61000001	61020000	no	101	0.106021	-0.573093	fast	vcf	0.153133	-0.580041
15	61020001	61040000	no	83	8.92381	0.114164	fast	vcf	7.44339	0.0776177
15	61040001	61060000	no	123	1.20902	-0.487125	fast	vcf	1.19806	-0.485777
15	61060001	61080000	no	116	3.79036	-0.285936	fast	vcf	3.93477	-0.238897
15	61080001	61100000	no	102	0	-0.581356	fast	vcf	0	-0.593855
15	61100001	61120000	no	140	0	-0.581356	fast	vcf	0	-0.593855
15	61120001	61140000	no	133	4.30317	-0.245968	fast	vcf	1.86299	-0.425793
15	61140001	61160000	no	157	2.98247	-0.348903	fast	vcf	0.6714	-0.533288
15	61160001	61180000	no	133	0	-0.581356	fast	vcf	0	-0.593855
15	61180001	61200000	no	140	0	-0.581356	fast	vcf	0	-0.593855
15	61200001	61220000	no	155	0	-0.581356	fast	vcf	0	-0.593855
15	61220001	61240000	no	144	0.936179	-0.50839	fast	vcf	0.828018	-0.519159
15	61240001	61260000	no	49	1.73376	-0.446227	fast	vcf	2.29869	-0.386489
15	61260001	61280000	no	158	0	-0.581356	fast	vcf	0	-0.593855
15	61280001	61300000	no	140	0.738542	-0.523794	fast	vcf	0.643811	-0.535776
15	61300001	61320000	no	101	0	-0.581356	fast	vcf	0	-0.593855
15	61320001	61340000	no	107	1.29986	-0.480045	fast	vcf	1.44904	-0.463136
15	61340001	61360000	no	111	8.76789	0.102012	fast	vcf	8.82746	0.202475
15	61360001	61380000	no	111	2.23614	-0.407072	fast	vcf	2.25279	-0.39063
15	61380001	61400000	no	108	10.7815	0.258953	fast	vcf	10.7873	0.379274
15	61400001	61420000	no	104	4.87443	-0.201444	fast	vcf	3.01047	-0.322278
15	61420001	61440000	no	87	6.41818	-0.0811242	fast	vcf	6.63793	0.0049562
15	61440001	61460000	no	94	0	-0.581356	fast	vcf	0	-0.593855
15	61460001	61480000	no	111	9.66225	0.171717	fast	vcf	9.8944	0.298725
15	61480001	61500000	no	95	0	-0.581356	fast	vcf	0	-0.593855
15	61500001	61520000	no	85	3.95525	-0.273085	fast	vcf	3.90689	-0.241413
15	61520001	61540000	no	88	0	-0.581356	fast	vcf	0	-0.593855
15	61540001	61560000	no	87	0	-0.581356	fast	vcf	0	-0.593855
15	61560001	61580000	no	98	0	-0.581356	fast	vcf	0	-0.593855
15	61580001	61600000	no	119	0	-0.581356	fast	vcf	0	-0.593855
15	61600001	61620000	no	150	38.9412	2.45371	fast	vcf	35.7128	2.62782
15	61620001	61640000	no	99	8.42111	0.0749835	fast	vcf	8.33872	0.158386
15	61640001	61660000	no	104	0.923807	-0.509355	fast	vcf	0.915092	-0.511304
15	61660001	61680000	no	181	13.2007	0.4475	fast	vcf	12.4821	0.532161
15	61680001	61700000	no	142	2.24766	-0.406174	fast	vcf	2.01226	-0.412328
15	61700001	61720000	no	132	0	-0.581356	fast	vcf	0	-0.593855
15	61720001	61740000	no	111	0	-0.581356	fast	vcf	0	-0.593855
15	61740001	61760000	no	115	21.4199	1.08811	fast	vcf	20.1986	1.22827
15	61760001	61780000	no	146	14.695	0.563971	fast	vcf	15.4874	0.803273
15	61780001	61800000	no	111	4.04068	-0.266426	fast	vcf	4.26522	-0.209087
15	61800001	61820000	no	121	25.2087	1.3834	fast	vcf	24.7817	1.64172
15	61820001	61840000	no	121	6.96883	-0.0382067	fast	vcf	6.67025	0.00787191
15	61840001	61860000	no	117	0	-0.581356	fast	vcf	0	-0.593855
15	61860001	61880000	no	123	1.00379	-0.503121	fast	vcf	0.985634	-0.50494
15	61880001	61900000	no	110	1.37687	-0.474043	fast	vcf	1.23579	-0.482373
15	61900001	61920000	no	84	0	-0.581356	fast	vcf	0	-0.593855
15	61920001	61940000	no	95	2.81565	-0.361905	fast	vcf	2.88146	-0.333917
15	61940001	61960000	no	89	1.79796	-0.441224	fast	vcf	3.19964	-0.305213
15	61960001	61980000	no	106	19.6491	0.950092	fast	vcf	18.7129	1.09425
15	61980001	62000000	no	104	23.9585	1.28597	fast	vcf	17.868	1.01802
15	62000001	62020000	no	106	4.95998	-0.194777	fast	vcf	4.73476	-0.16673
15	62020001	62040000	no	117	7.81422	0.0276821	fast	vcf	7.67656	0.0986524
15	62040001	62060000	no	93	0	-0.581356	fast	vcf	0	-0.593855
15	62060001	62080000	no	120	6.57177	-0.0691538	fast	vcf	6.54077	-0.00380822
15	62080001	62100000	no	123	0	-0.581356	fast	vcf	0	-0.593855
15	62100001	62120000	no	140	0	-0.581356	fast	vcf	1.95062	-0.417888
15	62120001	62140000	no	109	14.9579	0.584456	fast	vcf	8.78415	0.198569
15	62140001	62160000	no	119	0	-0.581356	fast	vcf	0	-0.593855
15	62160001	62180000	no	102	0.528774	-0.540143	fast	vcf	0.493991	-0.549292
15	62180001	62200000	no	113	5.69901	-0.137176	fast	vcf	5.0134	-0.141593
15	62200001	62220000	no	112	9.84459	0.185929	fast	vcf	9.86184	0.295787
15	62220001	62240000	no	104	0.727273	-0.524672	fast	vcf	0.720624	-0.528847
15	62240001	62260000	no	77	0.418193	-0.548762	fast	vcf	0.408388	-0.557014
15	62260001	62280000	no	77	11.9383	0.349111	fast	vcf	10.3738	0.341975
15	62280001	62300000	no	139	0	-0.581356	fast	vcf	1.41326	-0.466364
15	62300001	62320000	no	118	5.98012	-0.115267	fast	vcf	6.609	0.00234703
15	62320001	62340000	no	104	0	-0.581356	fast	vcf	0	-0.593855
15	62340001	62360000	no	106	0	-0.581356	fast	vcf	0	-0.593855
15	62360001	62380000	no	118	0	-0.581356	fast	vcf	0	-0.593855
15	62380001	62400000	no	150	1.3622	-0.475187	fast	vcf	1.0326	-0.500703
15	62400001	62420000	no	111	53.9031	3.61984	fast	vcf	37.1326	2.7559
15	62420001	62440000	no	111	19.287	0.921872	fast	vcf	19.5823	1.17267
15	62440001	62460000	no	86	11.0252	0.277949	fast	vcf	10.9126	0.39058
15	62460001	62480000	no	121	14.0451	0.513313	fast	vcf	14.1546	0.683042
15	62480001	62500000	no	118	3.94838	-0.27362	fast	vcf	3.92511	-0.239768
15	62500001	62520000	no	101	8.49265	0.0805592	fast	vcf	8.90126	0.209133
15	62520001	62540000	no	100	17.0422	0.746909	fast	vcf	14.9849	0.757942
15	62540001	62560000	no	114	6.03762	-0.110785	fast	vcf	5.61005	-0.0877692
15	62560001	62580000	no	102	0	-0.581356	fast	vcf	0	-0.593855
15	62580001	62600000	no	97	13.0037	0.432146	fast	vcf	9.57434	0.269852
15	62600001	62620000	no	133	3.03999	-0.34442	fast	vcf	3.01507	-0.321864
15	62620001	62640000	no	179	0	-0.581356	fast	vcf	0	-0.593855
15	62640001	62660000	no	121	3.04021	-0.344403	fast	vcf	3.3765	-0.289259
15	62660001	62680000	no	97	0	-0.581356	fast	vcf	0	-0.593855
15	62680001	62700000	no	101	7.72193	0.0204895	fast	vcf	10.8003	0.38045
15	62700001	62720000	no	91	14.7598	0.56902	fast	vcf	12.5237	0.535918
15	62720001	62740000	no	119	7.50976	0.00395306	fast	vcf	7.55472	0.0876604
15	62740001	62760000	no	121	0	-0.581356	fast	vcf	0	-0.593855
15	62760001	62780000	no	93	9.46722	0.156517	fast	vcf	8.7477	0.19528
15	62780001	62800000	no	115	13.7273	0.488545	fast	vcf	11.099	0.407389
15	62800001	62820000	no	103	2.33805	-0.399129	fast	vcf	1.95843	-0.417184
15	62820001	62840000	no	120	0	-0.581356	fast	vcf	0	-0.593855
15	62840001	62860000	no	76	2.65622	-0.374331	fast	vcf	2.61815	-0.35767
15	62860001	62880000	no	103	16.8041	0.728353	fast	vcf	18.0352	1.03311
15	62880001	62900000	no	123	14.1991	0.525319	fast	vcf	7.19889	0.0555613
15	62900001	62920000	no	121	0	-0.581356	fast	vcf	0	-0.593855
15	62920001	62940000	no	106	0.0344627	-0.57867	fast	vcf	0.0124529	-0.592732
15	62940001	62960000	no	144	5.93754	-0.118586	fast	vcf	5.95166	-0.0569526
15	62960001	62980000	no	84	23.7528	1.26994	fast	vcf	5.65052	-0.0841184
15	62980001	63000000	no	118	16.8497	0.731904	fast	vcf	17.4548	0.980752
15	63000001	63020000	no	88	0.0573903	-0.576883	fast	vcf	0.136342	-0.581555
15	63020001	63040000	no	83	0	-0.581356	fast	vcf	0	-0.593855
15	63040001	63060000	no	101	6.58966	-0.0677593	fast	vcf	6.5354	-0.00429283
15	63060001	63080000	no	82	1.77374	-0.443111	fast	vcf	1.59919	-0.449591
15	63080001	63100000	no	121	11.8903	0.345374	fast	vcf	10.6137	0.363616
15	63100001	63120000	no	102	29.2688	1.69985	fast	vcf	25.5886	1.7145
15	63120001	63140000	no	141	0.0358016	-0.578566	fast	vcf	0	-0.593855
15	63140001	63160000	no	149	12.9475	0.427768	fast	vcf	12.9471	0.57411
15	63160001	63180000	no	159	54.417	3.65989	fast	vcf	37.6027	2.79831
15	63180001	63200000	no	143	1.61807	-0.455244	fast	vcf	1.5823	-0.451114
15	63200001	63220000	no	133	1.52269	-0.462678	fast	vcf	1.4137	-0.466324
15	63220001	63240000	no	148	1.08188	-0.497034	fast	vcf	1.15171	-0.489959
15	63240001	63260000	no	159	0	-0.581356	fast	vcf	0	-0.593855
15	63260001	63280000	no	135	4.72208	-0.213318	fast	vcf	4.93913	-0.148293
15	63280001	63300000	no	136	3.01853	-0.346092	fast	vcf	3.47387	-0.280475
15	63300001	63320000	no	140	0	-0.581356	fast	vcf	0	-0.593855
15	63320001	63340000	no	107	3.69086	-0.293692	fast	vcf	3.81226	-0.249949
15	63340001	63360000	no	126	0	-0.581356	fast	vcf	0	-0.593855
15	63360001	63380000	no	127	8.98244	0.118734	fast	vcf	8.72742	0.193451
15	63380001	63400000	no	176	7.37495	-0.006554	fast	vcf	7.27642	0.062555
15	63400001	63420000	no	114	0.277917	-0.559695	fast	vcf	0.235814	-0.572582
15	63420001	63440000	no	122	0	-0.581356	fast	vcf	0	-0.593855
15	63440001	63460000	no	111	14.239	0.528426	fast	vcf	12.844	0.564806
15	63460001	63480000	no	90	7.24131	-0.0169701	fast	vcf	8.67968	0.189144
15	63480001	63500000	no	78	39.4591	2.49408	fast	vcf	38.0931	2.84255
15	63500001	63520000	no	110	0	-0.581356	fast	vcf	0	-0.593855
15	63520001	63540000	no	88	0	-0.581356	fast	vcf	0	-0.593855
15	63540001	63560000	no	77	0.669998	-0.529137	fast	vcf	0.400317	-0.557742
15	63560001	63580000	no	85	6.15547	-0.1016	fast	vcf	5.72355	-0.0775298
15	63580001	63600000	no	89	11.7992	0.338268	fast	vcf	13.5249	0.626233
15	63600001	63620000	no	101	0	-0.581356	fast	vcf	0	-0.593855
15	63620001	63640000	no	98	26.794	1.50696	fast	vcf	26.89	1.83191
15	63640001	63660000	no	97	9.7494	0.17851	fast	vcf	8.94781	0.213333
15	63660001	63680000	no	99	21.267	1.07619	fast	vcf	21.0208	1.30244
15	63680001	63700000	no	121	0.651566	-0.530573	fast	vcf	0.912345	-0.511552
15	63700001	63720000	no	115	4.76819	-0.209724	fast	vcf	4.81029	-0.159916
15	63720001	63740000	no	101	7.74379	0.0221933	fast	vcf	7.66805	0.097884
15	63740001	63760000	no	148	0	-0.581356	fast	vcf	0	-0.593855
15	63760001	63780000	no	119	0	-0.581356	fast	vcf	0	-0.593855
15	63780001	63800000	no	95	0	-0.581356	fast	vcf	0	-0.593855
15	63800001	63820000	no	116	4.22315	-0.252204	fast	vcf	4.36305	-0.200261
15	63820001	63840000	no	114	6.54717	-0.071071	fast	vcf	5.28961	-0.116676
15	63840001	63860000	no	88	15.7542	0.646521	fast	vcf	15.5793	0.811565
15	63860001	63880000	no	84	0	-0.581356	fast	vcf	0.578676	-0.541652
15	63880001	63900000	no	95	8.26881	0.0631133	fast	vcf	7.64506	0.0958106
15	63900001	63920000	no	95	0	-0.581356	fast	vcf	0	-0.593855
15	63920001	63940000	no	84	23.1512	1.22304	fast	vcf	20.71	1.2744
15	63940001	63960000	no	86	18.7026	0.876321	fast	vcf	18.8046	1.10252
15	63960001	63980000	no	102	0.223459	-0.56394	fast	vcf	1.58103	-0.45123
15	63980001	64000000	no	93	0	-0.581356	fast	vcf	0	-0.593855
15	64000001	64020000	no	73	0	-0.581356	fast	vcf	0	-0.593855
15	64020001	64040000	no	91	0	-0.581356	fast	vcf	0	-0.593855
15	64040001	64060000	no	81	31.7196	1.89086	fast	vcf	28.1668	1.94709
15	64060001	64080000	no	97	0	-0.581356	fast	vcf	0.00893228	-0.593049
15	64080001	64100000	no	104	0	-0.581356	fast	vcf	0.0217404	-0.591894
15	64100001	64120000	no	96	32.5252	1.95365	fast	vcf	24.4899	1.6154
15	64120001	64140000	no	103	0.0898228	-0.574355	fast	vcf	0.13199	-0.581948
15	64140001	64160000	no	135	0.451596	-0.546159	fast	vcf	0.37079	-0.560406
15	64160001	64180000	no	143	0	-0.581356	fast	vcf	0	-0.593855
15	64180001	64200000	no	125	0	-0.581356	fast	vcf	0	-0.593855
15	64200001	64220000	no	113	0	-0.581356	fast	vcf	0	-0.593855
15	64220001	64240000	no	112	15.5297	0.629022	fast	vcf	12.8514	0.565475
15	64240001	64260000	no	128	0.845927	-0.515425	fast	vcf	0.842014	-0.517896
15	64260001	64280000	no	120	0	-0.581356	fast	vcf	0	-0.593855
15	64280001	64300000	no	125	0	-0.581356	fast	vcf	0	-0.593855
15	64300001	64320000	no	98	6.21192	-0.0972001	fast	vcf	3.20897	-0.304372
15	64320001	64340000	no	121	5.29325	-0.168801	fast	vcf	5.18203	-0.126381
15	64340001	64360000	no	90	0.208385	-0.565115	fast	vcf	1.42955	-0.464894
15	64360001	64380000	no	112	22.0865	1.14006	fast	vcf	18.4294	1.06867
15	64380001	64400000	no	91	2.63547	-0.375948	fast	vcf	3.24282	-0.301318
15	64400001	64420000	no	70	13.291	0.454541	fast	vcf	8.36588	0.160836
15	64420001	64440000	no	86	7.39004	-0.00537793	fast	vcf	6.68424	0.00913393
15	64440001	64460000	no	91	8.44108	0.0765397	fast	vcf	7.68307	0.0992394
15	64460001	64480000	no	59	3.12519	-0.337779	fast	vcf	3.10704	-0.313567
15	64480001	64500000	no	97	11.6483	0.326513	fast	vcf	11.7171	0.463153
15	64500001	64520000	no	71	4.41865	-0.236967	fast	vcf	5.1871	-0.125923
15	64520001	64540000	no	90	0.350032	-0.554075	fast	vcf	0.32455	-0.564577
15	64540001	64560000	no	85	0	-0.581356	fast	vcf	0	-0.593855
15	64560001	64580000	no	86	8.15382	0.0541505	fast	vcf	7.96428	0.124607
15	64580001	64600000	no	70	0	-0.581356	fast	vcf	0	-0.593855
15	64600001	64620000	no	82	0	-0.581356	fast	vcf	0	-0.593855
15	64620001	64640000	no	46	2.37544	-0.396215	fast	vcf	1.33401	-0.473513
15	64640001	64660000	no	80	0.0342831	-0.578684	fast	vcf	0.0301829	-0.591132
15	64660001	64680000	no	84	36.4635	2.2606	fast	vcf	28.3334	1.96212
15	64680001	64700000	no	77	17.548	0.786335	fast	vcf	12.9963	0.578545
15	64700001	64720000	no	78	33.1248	2.00039	fast	vcf	31.3375	2.23312
15	64720001	64740000	no	75	8.39092	0.0726307	fast	vcf	8.15817	0.142099
15	64740001	64760000	no	65	14.4047	0.54134	fast	vcf	11.9253	0.481932
15	64760001	64780000	no	98	0.354442	-0.553731	fast	vcf	0.429708	-0.555091
15	64780001	64800000	no	69	13.2568	0.451875	fast	vcf	12.484	0.532335
15	64800001	64820000	no	72	32.8677	1.98035	fast	vcf	30.3699	2.14583
15	64820001	64840000	no	80	0	-0.581356	fast	vcf	0	-0.593855
15	64840001	64860000	no	84	1.32495	-0.47809	fast	vcf	1.15176	-0.489954
15	64860001	64880000	no	89	1.84837	-0.437295	fast	vcf	2.03799	-0.410006
15	64880001	64900000	no	85	0	-0.581356	fast	vcf	0	-0.593855
15	64900001	64920000	no	74	0.259108	-0.561161	fast	vcf	0.240388	-0.572169
15	64920001	64940000	no	62	0	-0.581356	fast	vcf	0	-0.593855
15	64940001	64960000	no	85	0.298948	-0.558056	fast	vcf	0.272765	-0.569249
15	64960001	64980000	no	57	11.4163	0.308429	fast	vcf	8.25641	0.15096
15	64980001	65000000	no	75	0	-0.581356	fast	vcf	0	-0.593855
15	65000001	65020000	no	109	7.91325	0.035401	fast	vcf	10.5922	0.361671
15	65020001	65040000	no	84	17.6214	0.792054	fast	vcf	18.7593	1.09843
15	65040001	65060000	no	98	0.00329369	-0.581099	fast	vcf	0.33608	-0.563537
15	65060001	65080000	no	112	0	-0.581356	fast	vcf	0	-0.593855
15	65080001	65100000	no	119	4.87903	-0.201086	fast	vcf	4.88729	-0.15297
15	65100001	65120000	no	127	0.25837	-0.561219	fast	vcf	0.254186	-0.570925
15	65120001	65140000	no	132	0.145721	-0.569999	fast	vcf	0.255388	-0.570816
15	65140001	65160000	no	106	3.92056	-0.275789	fast	vcf	4.15995	-0.218583
15	65160001	65180000	no	136	0.279955	-0.559536	fast	vcf	0.271882	-0.569328
15	65180001	65200000	no	96	0	-0.581356	fast	vcf	0	-0.593855
15	65200001	65220000	no	79	7.38755	-0.00557202	fast	vcf	8.3202	0.156715
15	65220001	65240000	no	120	0	-0.581356	fast	vcf	0	-0.593855
15	65240001	65260000	no	190	16.8198	0.729579	fast	vcf	16.6306	0.906404
15	65260001	65280000	no	120	0.0629827	-0.576447	fast	vcf	0.0203795	-0.592017
15	65280001	65300000	no	117	0	-0.581356	fast	vcf	0	-0.593855
15	65300001	65320000	no	115	1.41771	-0.47086	fast	vcf	1.65209	-0.444819
15	65320001	65340000	no	106	93.6451	6.71732	fast	vcf	82.2717	6.82792
15	65340001	65360000	no	104	9.71024	0.175458	fast	vcf	6.14327	-0.0396666
15	65360001	65380000	no	121	4.21904	-0.252525	fast	vcf	4.07325	-0.226405
15	65380001	65400000	no	81	14.5546	0.553026	fast	vcf	14.1753	0.684905
15	65400001	65420000	no	67	4.45293	-0.234296	fast	vcf	4.34272	-0.202095
15	65420001	65440000	no	81	21.6322	1.10465	fast	vcf	21.1742	1.31629
15	65440001	65460000	no	72	24.5501	1.33207	fast	vcf	15.0921	0.767613
15	65460001	65480000	no	76	26.9265	1.51729	fast	vcf	23.3126	1.50918
15	65480001	65500000	no	100	8.53678	0.0839986	fast	vcf	8.41152	0.164953
15	65500001	65520000	no	80	1.43328	-0.469646	fast	vcf	1.45404	-0.462685
15	65520001	65540000	no	90	2.63867	-0.375699	fast	vcf	2.96454	-0.326422
15	65540001	65560000	no	88	0	-0.581356	fast	vcf	0	-0.593855
15	65560001	65580000	no	95	0	-0.581356	fast	vcf	0	-0.593855
15	65580001	65600000	no	173	0	-0.581356	fast	vcf	0	-0.593855
15	65600001	65620000	no	101	0	-0.581356	fast	vcf	0	-0.593855
15	65620001	65640000	no	71	21.0236	1.05722	fast	vcf	23.1538	1.49486
15	65640001	65660000	no	113	0.215227	-0.564581	fast	vcf	0.204481	-0.575409
15	65660001	65680000	no	85	14.1508	0.521558	fast	vcf	9.70231	0.281396
15	65680001	65700000	no	112	4.98374	-0.192925	fast	vcf	4.59234	-0.179577
15	65700001	65720000	no	86	0	-0.581356	fast	vcf	0	-0.593855
15	65720001	65740000	no	96	2.96012	-0.350645	fast	vcf	2.92502	-0.329988
15	65740001	65760000	no	94	11.1804	0.290041	fast	vcf	10.148	0.321601
15	65760001	65780000	no	91	6.61476	-0.065803	fast	vcf	6.88842	0.0275533
15	65780001	65800000	no	94	0	-0.581356	fast	vcf	0	-0.593855
15	65800001	65820000	no	117	16.6444	0.715904	fast	vcf	13.8669	0.657086
15	65820001	65840000	no	80	7.35978	-0.00773636	fast	vcf	7.47202	0.0802006
15	65840001	65860000	no	79	0.0371648	-0.578459	fast	vcf	0.0362007	-0.590589
15	65860001	65880000	no	92	13.9572	0.506463	fast	vcf	11.8256	0.472941
15	65880001	65900000	no	79	15.7557	0.646636	fast	vcf	15.6032	0.813717
15	65900001	65920000	no	66	41.5461	2.65674	fast	vcf	23.8889	1.56118
15	65920001	65940000	no	81	5.8749	-0.123468	fast	vcf	5.79002	-0.0715335
15	65940001	65960000	no	65	19.4397	0.933769	fast	vcf	17.27	0.964083
15	65960001	65980000	no	53	26.4994	1.484	fast	vcf	23.6889	1.54314
15	65980001	66000000	no	63	0	-0.581356	fast	vcf	0	-0.593855
15	66000001	66020000	no	110	0	-0.581356	fast	vcf	0	-0.593855
15	66020001	66040000	no	68	3.73198	-0.290487	fast	vcf	4.36922	-0.199705
15	66040001	66060000	no	78	0	-0.581356	fast	vcf	0	-0.593855
15	66060001	66080000	no	89	0.0305155	-0.578978	fast	vcf	0.0443869	-0.589851
15	66080001	66100000	no	72	17.0292	0.745895	fast	vcf	17.2319	0.960648
15	66100001	66120000	no	73	104.122	7.53387	fast	vcf	108.347	9.18023
15	66120001	66140000	no	92	0	-0.581356	fast	vcf	0.000796723	-0.593783
15	66140001	66160000	no	78	2.4698	-0.38886	fast	vcf	2.17753	-0.397419
15	66160001	66180000	no	97	26.5996	1.49181	fast	vcf	25.0594	1.66677
15	66180001	66200000	no	83	72.9138	5.10153	fast	vcf	71.7724	5.88078
15	66200001	66220000	no	81	48.0395	3.16283	fast	vcf	45.7559	3.53381
15	66220001	66240000	no	96	12.4889	0.392022	fast	vcf	9.1987	0.235965
15	66240001	66260000	no	112	0	-0.581356	fast	vcf	0	-0.593855
15	66260001	66280000	no	136	0.0222498	-0.579622	fast	vcf	0.0181489	-0.592218
15	66280001	66300000	no	126	4.75701	-0.210596	fast	vcf	3.53722	-0.274761
15	66300001	66320000	no	126	1.36648	-0.474853	fast	vcf	0.294872	-0.567254
15	66320001	66340000	no	99	0	-0.581356	fast	vcf	0	-0.593855
15	66340001	66360000	no	118	0	-0.581356	fast	vcf	0	-0.593855
15	66360001	66380000	no	97	0.0907235	-0.574285	fast	vcf	0.0574971	-0.588668
15	66380001	66400000	no	105	8.46804	0.0786414	fast	vcf	7.6846	0.0993772
15	66400001	66420000	no	117	3.41642	-0.315081	fast	vcf	3.58121	-0.270792
15	66420001	66440000	no	119	2.64371	-0.375306	fast	vcf	2.93175	-0.32938
15	66440001	66460000	no	131	1.02711	-0.501303	fast	vcf	0.976337	-0.505779
15	66460001	66480000	no	120	4.2892	-0.247057	fast	vcf	4.24463	-0.210945
15	66480001	66500000	no	148	0.5559	-0.538029	fast	vcf	0.61754	-0.538146
15	66500001	66520000	no	158	0	-0.581356	fast	vcf	0	-0.593855
15	66520001	66540000	no	158	0	-0.581356	fast	vcf	0	-0.593855
15	66540001	66560000	no	107	6.3309	-0.0879268	fast	vcf	6.38135	-0.0181895
15	66560001	66580000	no	103	17.8661	0.811122	fast	vcf	16.8163	0.923152
15	66580001	66600000	no	106	0.0999326	-0.573567	fast	vcf	0.255672	-0.570791
15	66600001	66620000	no	84	0	-0.581356	fast	vcf	0	-0.593855
15	66620001	66640000	no	94	24.8371	1.35445	fast	vcf	22.7895	1.462
15	66640001	66660000	no	99	27.5501	1.56589	fast	vcf	28.7193	1.99693
15	66660001	66680000	no	116	20.4651	1.01369	fast	vcf	21.4623	1.34228
15	66680001	66700000	no	104	48.2608	3.18008	fast	vcf	50.5609	3.96727
15	66700001	66720000	no	109	10.2518	0.217664	fast	vcf	10.2336	0.329325
15	66720001	66740000	no	107	33.48	2.02807	fast	vcf	25.9469	1.74683
15	66740001	66760000	no	97	2.2257	-0.407886	fast	vcf	2.53326	-0.365328
15	66760001	66780000	no	93	0.267414	-0.560514	fast	vcf	1.35822	-0.471329
15	66780001	66800000	no	97	0.944446	-0.507746	fast	vcf	0.591773	-0.540471
15	66800001	66820000	no	110	8.44849	0.0771172	fast	vcf	6.69338	0.00995898
15	66820001	66840000	no	100	0.159645	-0.568913	fast	vcf	0.199115	-0.575893
15	66840001	66860000	no	97	6.08714	-0.106925	fast	vcf	4.16571	-0.218064
15	66860001	66880000	no	180	0	-0.581356	fast	vcf	0	-0.593855
15	66880001	66900000	no	130	0	-0.581356	fast	vcf	0	-0.593855
15	66900001	66920000	no	126	0	-0.581356	fast	vcf	0	-0.593855
15	66920001	66940000	no	154	0	-0.581356	fast	vcf	0	-0.593855
15	66940001	66960000	no	182	0	-0.581356	fast	vcf	0.0305575	-0.591098
15	66960001	66980000	no	142	0	-0.581356	fast	vcf	0	-0.593855
15	66980001	67000000	no	102	0	-0.581356	fast	vcf	0	-0.593855
15	67000001	67020000	no	113	0	-0.581356	fast	vcf	0	-0.593855
15	67020001	67040000	no	97	0.196991	-0.566003	fast	vcf	0.196246	-0.576151
15	67040001	67060000	no	103	15.426	0.620945	fast	vcf	16.0082	0.850257
15	67060001	67080000	no	79	3.95666	-0.272975	fast	vcf	4.10238	-0.223777
15	67080001	67100000	no	119	0	-0.581356	fast	vcf	0	-0.593855
15	67100001	67120000	no	151	13.6637	0.483586	fast	vcf	14.1765	0.685013
15	67120001	67140000	no	148	55.0021	3.7055	fast	vcf	41.1242	3.11598
15	67140001	67160000	no	194	1.9372	-0.430371	fast	vcf	0.990177	-0.50453
15	67160001	67180000	no	139	0	-0.581356	fast	vcf	0	-0.593855
15	67180001	67200000	no	90	0	-0.581356	fast	vcf	0	-0.593855
15	67200001	67220000	no	89	20.2112	0.993904	fast	vcf	23.4986	1.52597
15	67220001	67240000	no	128	21.2408	1.07415	fast	vcf	16.2679	0.873679
15	67240001	67260000	no	164	0	-0.581356	fast	vcf	0	-0.593855
15	67260001	67280000	no	130	1.26417	-0.482827	fast	vcf	1.75401	-0.435625
15	67280001	67300000	no	141	0.326654	-0.555897	fast	vcf	0.340288	-0.563157
15	67300001	67320000	no	126	7.50437	0.0035328	fast	vcf	8.33465	0.158018
15	67320001	67340000	no	104	14.2723	0.531023	fast	vcf	15.124	0.770486
15	67340001	67360000	no	88	3.22539	-0.32997	fast	vcf	3.16562	-0.308282
15	67360001	67380000	no	107	0	-0.581356	fast	vcf	0	-0.593855
15	67380001	67400000	no	88	0.836807	-0.516135	fast	vcf	0.84198	-0.517899
15	67400001	67420000	no	92	21.0125	1.05635	fast	vcf	20.8213	1.28445
15	67420001	67440000	no	95	7.93494	0.0370916	fast	vcf	7.38147	0.0720319
15	67440001	67460000	no	97	8.70205	0.0968795	fast	vcf	7.6094	0.092593
15	67460001	67480000	no	105	0	-0.581356	fast	vcf	0	-0.593855
15	67480001	67500000	no	84	3.24624	-0.328345	fast	vcf	3.23873	-0.301687
15	67500001	67520000	no	79	0	-0.581356	fast	vcf	0.0027576	-0.593606
15	67520001	67540000	no	80	6.97116	-0.0380257	fast	vcf	6.50547	-0.00699242
15	67540001	67560000	no	69	0	-0.581356	fast	vcf	0	-0.593855
15	67560001	67580000	no	80	9.61365	0.16793	fast	vcf	10.6332	0.365374
15	67580001	67600000	no	60	0	-0.581356	fast	vcf	0	-0.593855
15	67600001	67620000	no	88	0	-0.581356	fast	vcf	0	-0.593855
15	67620001	67640000	no	77	7.33516	-0.0096555	fast	vcf	6.37138	-0.0190887
15	67640001	67660000	no	93	0	-0.581356	fast	vcf	0	-0.593855
15	67660001	67680000	no	58	0	-0.581356	fast	vcf	0	-0.593855
15	67680001	67700000	no	56	64.1757	4.42049	fast	vcf	16.4347	0.888731
15	67700001	67720000	no	66	0	-0.581356	fast	vcf	0	-0.593855
15	67720001	67740000	no	73	24.4422	1.32367	fast	vcf	24.3256	1.60057
15	67740001	67760000	no	65	11.1068	0.284306	fast	vcf	7.96088	0.124301
15	67760001	67780000	no	78	13.4083	0.463681	fast	vcf	6.90024	0.0286198
15	67780001	67800000	no	79	3.50902	-0.307864	fast	vcf	3.34905	-0.291735
15	67800001	67820000	no	93	1.32732	-0.477905	fast	vcf	1.26915	-0.479364
15	67820001	67840000	no	96	4.29855	-0.246328	fast	vcf	4.50579	-0.187385
15	67840001	67860000	no	96	0	-0.581356	fast	vcf	0	-0.593855
15	67860001	67880000	no	82	6.48756	-0.075717	fast	vcf	4.31354	-0.204728
15	67880001	67900000	no	83	0	-0.581356	fast	vcf	0	-0.593855
15	67900001	67920000	no	104	0.144092	-0.570125	fast	vcf	0.131502	-0.581992
15	67920001	67940000	no	95	0.626798	-0.532504	fast	vcf	0.692014	-0.531428
15	67940001	67960000	no	51	0	-0.581356	fast	vcf	0	-0.593855
15	67960001	67980000	no	62	1.75681	-0.444431	fast	vcf	0.519121	-0.547025
15	67980001	68000000	no	84	13.7109	0.487266	fast	vcf	14.01	0.669999
15	68000001	68020000	no	70	0	-0.581356	fast	vcf	0	-0.593855
15	68020001	68040000	no	80	0	-0.581356	fast	vcf	0	-0.593855
15	68040001	68060000	no	91	3.56433	-0.303553	fast	vcf	3.53371	-0.275077
15	68060001	68080000	no	94	9.60277	0.167082	fast	vcf	8.72264	0.19302
15	68080001	68100000	no	97	2.09236	-0.418278	fast	vcf	2.38325	-0.37886
15	68100001	68120000	no	108	0	-0.581356	fast	vcf	0	-0.593855
15	68120001	68140000	no	84	0	-0.581356	fast	vcf	7.18604	0.0544015
15	68140001	68160000	no	128	0	-0.581356	fast	vcf	0	-0.593855
15	68160001	68180000	no	83	17.7898	0.805175	fast	vcf	18.5606	1.08051
15	68180001	68200000	no	109	1.38909	-0.473091	fast	vcf	1.44695	-0.463325
15	68200001	68220000	no	110	0.314446	-0.556848	fast	vcf	0.72415	-0.528529
15	68220001	68240000	no	134	6.72894	-0.0569041	fast	vcf	6.72461	0.0127758
15	68240001	68260000	no	111	0.569273	-0.536987	fast	vcf	0.556383	-0.543663
15	68260001	68280000	no	92	4.41172	-0.237508	fast	vcf	4.86154	-0.155292
15	68280001	68300000	no	100	8.33054	0.0679246	fast	vcf	8.19464	0.145388
15	68300001	68320000	no	84	0	-0.581356	fast	vcf	0	-0.593855
15	68320001	68340000	no	94	3.71937	-0.291469	fast	vcf	3.88472	-0.243412
15	68340001	68360000	no	79	14.0573	0.514269	fast	vcf	11.5245	0.445773
15	68360001	68380000	no	82	1.73026	-0.4465	fast	vcf	1.76224	-0.434882
15	68380001	68400000	no	98	3.42233	-0.31462	fast	vcf	4.0882	-0.225056
15	68400001	68420000	no	91	5.78665	-0.130346	fast	vcf	3.96991	-0.235727
15	68420001	68440000	no	56	37.7151	2.35815	fast	vcf	23.795	1.55271
15	68440001	68460000	no	73	2.69715	-0.371141	fast	vcf	2.79185	-0.342001
15	68460001	68480000	no	74	11.3437	0.302771	fast	vcf	11.9749	0.486407
15	68480001	68500000	no	82	7.74802	0.0225228	fast	vcf	7.36508	0.0705528
15	68500001	68520000	no	100	11.3098	0.300125	fast	vcf	9.29815	0.244937
15	68520001	68540000	no	76	0.203209	-0.565518	fast	vcf	0.28374	-0.568259
15	68540001	68560000	no	103	28.4884	1.63903	fast	vcf	24.2056	1.58975
15	68560001	68580000	no	95	7.58513	0.00982724	fast	vcf	8.0667	0.133847
15	68580001	68600000	no	89	4.53977	-0.227528	fast	vcf	3.88223	-0.243637
15	68600001	68620000	no	135	29.1059	1.68715	fast	vcf	27.253	1.86466
15	68620001	68640000	no	128	0.597184	-0.534812	fast	vcf	0.624537	-0.537515
15	68640001	68660000	no	132	3.20652	-0.331441	fast	vcf	3.56839	-0.271949
15	68660001	68680000	no	167	0	-0.581356	fast	vcf	0	-0.593855
15	68680001	68700000	no	132	2.56196	-0.381677	fast	vcf	2.21218	-0.394293
15	68700001	68720000	no	110	1.00675	-0.50289	fast	vcf	1.08131	-0.496309
15	68720001	68740000	no	146	2.18752	-0.410862	fast	vcf	2.21864	-0.393711
15	68740001	68760000	no	103	0.164501	-0.568535	fast	vcf	0.204012	-0.575451
15	68760001	68780000	no	114	0	-0.581356	fast	vcf	0	-0.593855
15	68780001	68800000	no	89	4.20942	-0.253275	fast	vcf	4.1389	-0.220483
15	68800001	68820000	no	73	27.1158	1.53204	fast	vcf	25.2192	1.68119
15	68820001	68840000	no	98	13.7979	0.494049	fast	vcf	10.0817	0.315623
15	68840001	68860000	no	123	11.0771	0.281991	fast	vcf	10.8691	0.386656
15	68860001	68880000	no	82	3.38834	-0.317269	fast	vcf	3.34262	-0.292315
15	68880001	68900000	no	94	25.1504	1.37886	fast	vcf	27.4279	1.88043
15	68900001	68920000	no	84	5.02529	-0.189686	fast	vcf	5.78695	-0.0718105
15	68920001	68940000	no	86	5.00412	-0.191336	fast	vcf	4.28745	-0.207082
15	68940001	68960000	no	103	0	-0.581356	fast	vcf	0	-0.593855
15	68960001	68980000	no	129	0	-0.581356	fast	vcf	0	-0.593855
15	68980001	69000000	no	154	8.87689	0.110506	fast	vcf	1.46405	-0.461782
15	69000001	69020000	no	137	0	-0.581356	fast	vcf	0	-0.593855
15	69020001	69040000	no	155	2.23144	-0.407438	fast	vcf	1.93472	-0.419323
15	69040001	69060000	no	165	0	-0.581356	fast	vcf	0	-0.593855
15	69060001	69080000	no	91	0	-0.581356	fast	vcf	0	-0.593855
15	69080001	69100000	no	117	2.99597	-0.347851	fast	vcf	3.14026	-0.31057
15	69100001	69120000	no	93	0	-0.581356	fast	vcf	0	-0.593855
15	69120001	69140000	no	82	15.0746	0.593551	fast	vcf	15.7154	0.823842
15	69140001	69160000	no	54	0	-0.581356	fast	vcf	0	-0.593855
15	69160001	69180000	no	84	9.41711	0.152611	fast	vcf	8.2347	0.149002
15	69180001	69200000	no	85	2.02016	-0.423905	fast	vcf	0	-0.593855
15	69200001	69220000	no	75	28.4426	1.63545	fast	vcf	32.2501	2.31545
15	69220001	69240000	no	55	0	-0.581356	fast	vcf	0	-0.593855
15	69240001	69260000	no	68	0	-0.581356	fast	vcf	0	-0.593855
15	69260001	69280000	no	75	2.97809	-0.349244	fast	vcf	3.09983	-0.314218
15	69280001	69300000	no	80	6.33624	-0.0875105	fast	vcf	6.36059	-0.0200623
15	69300001	69320000	no	68	25.4177	1.39969	fast	vcf	22.3323	1.42075
15	69320001	69340000	no	81	0	-0.581356	fast	vcf	0	-0.593855
15	69340001	69360000	no	71	3.74734	-0.289289	fast	vcf	3.54396	-0.274152
15	69360001	69380000	no	74	0	-0.581356	fast	vcf	0	-0.593855
15	69380001	69400000	no	124	57.9449	3.93486	fast	vcf	48.6922	3.7987
15	69400001	69420000	no	115	1.54174	-0.461193	fast	vcf	1.51813	-0.456904
15	69420001	69440000	no	96	0.686567	-0.527845	fast	vcf	0.0657456	-0.587924
15	69440001	69460000	no	86	2.00936	-0.424747	fast	vcf	2.04662	-0.409228
15	69460001	69480000	no	95	0	-0.581356	fast	vcf	0	-0.593855
15	69480001	69500000	no	77	0	-0.581356	fast	vcf	0	-0.593855
15	69500001	69520000	no	102	4.80408	-0.206927	fast	vcf	4.87426	-0.154145
15	69520001	69540000	no	76	0.0373559	-0.578444	fast	vcf	0.0249979	-0.5916
15	69540001	69560000	no	80	3.27601	-0.326025	fast	vcf	3.22495	-0.302931
15	69560001	69580000	no	92	24.8316	1.35401	fast	vcf	25.71	1.72546
15	69580001	69600000	no	159	10.1116	0.206738	fast	vcf	7.90954	0.119669
15	69600001	69620000	no	136	0	-0.581356	fast	vcf	0	-0.593855
15	69620001	69640000	no	124	0.215609	-0.564552	fast	vcf	0.200445	-0.575773
15	69640001	69660000	no	138	0	-0.581356	fast	vcf	0	-0.593855
15	69660001	69680000	no	103	15.5638	0.631681	fast	vcf	7.93039	0.12155
15	69680001	69700000	no	79	30.7959	1.81887	fast	vcf	27.3783	1.87596
15	69700001	69720000	no	65	1.55646	-0.460046	fast	vcf	1.90282	-0.4222
15	69720001	69740000	no	63	11.6237	0.324591	fast	vcf	11.313	0.426699
15	69740001	69760000	no	88	0	-0.581356	fast	vcf	0	-0.593855
15	69760001	69780000	no	84	1.31943	-0.47852	fast	vcf	0.839969	-0.518081
15	69780001	69800000	no	102	0	-0.581356	fast	vcf	0	-0.593855
15	69800001	69820000	no	81	1.82088	-0.439437	fast	vcf	1.90258	-0.422222
15	69820001	69840000	no	71	0	-0.581356	fast	vcf	0	-0.593855
15	69840001	69860000	no	90	8.95637	0.116702	fast	vcf	6.62801	0.00406191
15	69860001	69880000	no	98	0.204921	-0.565385	fast	vcf	0.237625	-0.572419
15	69880001	69900000	no	75	38.2101	2.39673	fast	vcf	35.7498	2.63116
15	69900001	69920000	no	87	16.3383	0.692049	fast	vcf	16.0328	0.852471
15	69920001	69940000	no	114	0	-0.581356	fast	vcf	0	-0.593855
15	69940001	69960000	no	131	1.88318	-0.434581	fast	vcf	1.55387	-0.45368
15	69960001	69980000	no	97	1.04615	-0.499819	fast	vcf	1.023	-0.50157
15	69980001	70000000	no	112	0	-0.581356	fast	vcf	0.791078	-0.522491
15	70000001	70020000	no	76	23.2131	1.22787	fast	vcf	19.4185	1.1579
15	70020001	70040000	no	77	5.44112	-0.157277	fast	vcf	5.82352	-0.0685122
15	70040001	70060000	no	106	5.22692	-0.173971	fast	vcf	5.68744	-0.0807879
15	70060001	70080000	no	149	1.05014	-0.499508	fast	vcf	1.17333	-0.488008
15	70080001	70100000	no	130	0	-0.581356	fast	vcf	0	-0.593855
15	70100001	70120000	no	107	8.92167	0.113997	fast	vcf	8.81637	0.201475
15	70120001	70140000	no	113	2.80685	-0.362591	fast	vcf	2.71888	-0.348583
15	70140001	70160000	no	110	4.37233	-0.240578	fast	vcf	4.04436	-0.229011
15	70160001	70180000	no	129	0	-0.581356	fast	vcf	0	-0.593855
15	70180001	70200000	no	121	10.8513	0.26439	fast	vcf	11.7773	0.468585
15	70200001	70220000	no	175	0	-0.581356	fast	vcf	0	-0.593855
15	70220001	70240000	no	124	13.5465	0.474456	fast	vcf	12.5448	0.53782
15	70240001	70260000	no	95	0	-0.581356	fast	vcf	0	-0.593855
15	70260001	70280000	no	102	22.0248	1.13525	fast	vcf	19.4013	1.15635
15	70280001	70300000	no	132	0	-0.581356	fast	vcf	0	-0.593855
15	70300001	70320000	no	107	0.47553	-0.544293	fast	vcf	0.424068	-0.555599
15	70320001	70340000	no	90	0	-0.581356	fast	vcf	0	-0.593855
15	70340001	70360000	no	113	0.151771	-0.569527	fast	vcf	0.151347	-0.580202
15	70360001	70380000	no	91	28.8817	1.66968	fast	vcf	27.5691	1.89317
15	70380001	70400000	no	80	66.3534	4.59021	fast	vcf	59.2547	4.75155
15	70400001	70420000	no	107	13.3003	0.45527	fast	vcf	13.2119	0.597994
15	70420001	70440000	no	122	0.411524	-0.549282	fast	vcf	0.381721	-0.55942
15	70440001	70460000	no	118	9.57579	0.164979	fast	vcf	8.25248	0.150606
15	70460001	70480000	no	123	0	-0.581356	fast	vcf	0	-0.593855
15	70480001	70500000	no	160	0	-0.581356	fast	vcf	0.18223	-0.577416
15	70500001	70520000	no	100	12.724	0.410346	fast	vcf	11.8894	0.478697
15	70520001	70540000	no	104	14.5086	0.549444	fast	vcf	13.865	0.656913
15	70540001	70560000	no	126	0	-0.581356	fast	vcf	0	-0.593855
15	70560001	70580000	no	105	44.8786	2.91647	fast	vcf	40.2583	3.03787
15	70580001	70600000	no	153	2.67786	-0.372644	fast	vcf	2.54629	-0.364153
15	70600001	70620000	no	71	7.7969	0.0263327	fast	vcf	7.16742	0.052722
15	70620001	70640000	no	76	8.72525	0.098688	fast	vcf	8.86068	0.205472
15	70640001	70660000	no	106	2.60927	-0.37799	fast	vcf	2.26142	-0.389851
15	70660001	70680000	no	150	0	-0.581356	fast	vcf	0	-0.593855
15	70680001	70700000	no	102	15.049	0.591563	fast	vcf	14.1038	0.678461
15	70700001	70720000	no	93	0	-0.581356	fast	vcf	0	-0.593855
15	70720001	70740000	no	133	16.399	0.696778	fast	vcf	17.24	0.961372
15	70740001	70760000	no	162	0	-0.581356	fast	vcf	0	-0.593855
15	70760001	70780000	no	120	29.4193	1.71158	fast	vcf	18.225	1.05023
15	70780001	70800000	no	106	26.3495	1.47232	fast	vcf	25.2776	1.68645
15	70800001	70820000	no	77	2.92071	-0.353717	fast	vcf	2.39526	-0.377777
15	70820001	70840000	no	71	0.444618	-0.546703	fast	vcf	0.475744	-0.550938
15	70840001	70860000	no	90	11.1548	0.288044	fast	vcf	10.6287	0.36497
15	70860001	70880000	no	122	0	-0.581356	fast	vcf	0	-0.593855
15	70880001	70900000	no	69	0.741778	-0.523542	fast	vcf	0.675771	-0.532893
15	70900001	70920000	no	86	32.0685	1.91806	fast	vcf	25.9043	1.74298
15	70920001	70940000	no	99	33.6865	2.04416	fast	vcf	30.6682	2.17274
15	70940001	70960000	no	55	8.29846	0.0654243	fast	vcf	8.24345	0.149792
15	70960001	70980000	no	53	20.9631	1.05251	fast	vcf	18.5094	1.07589
15	70980001	71000000	no	51	12.6547	0.404951	fast	vcf	12.9434	0.57378
15	71000001	71020000	no	80	0.402473	-0.549987	fast	vcf	0.721986	-0.528724
15	71020001	71040000	no	65	0	-0.581356	fast	vcf	0	-0.593855
15	71040001	71060000	no	86	0.121905	-0.571855	fast	vcf	0.096937	-0.58511
15	71060001	71080000	no	114	0	-0.581356	fast	vcf	0	-0.593855
15	71080001	71100000	no	127	1.06981	-0.497975	fast	vcf	0.924243	-0.510478
15	71100001	71120000	no	117	0	-0.581356	fast	vcf	0	-0.593855
15	71120001	71140000	no	70	0.608477	-0.533931	fast	vcf	0.481877	-0.550385
15	71140001	71160000	no	82	2.64923	-0.374876	fast	vcf	2.65974	-0.353918
15	71160001	71180000	no	68	13.5946	0.478205	fast	vcf	8.50884	0.173732
15	71180001	71200000	no	46	27.9423	1.59646	fast	vcf	24.7772	1.64131
15	71200001	71220000	no	38	6.9327	-0.0410226	fast	vcf	8.34116	0.158606
15	71220001	71240000	no	38	17.8216	0.807655	fast	vcf	18.4805	1.07328
15	71240001	71260000	no	48	35.4577	2.18221	fast	vcf	17.2316	0.960615
15	71260001	71280000	no	55	0	-0.581356	fast	vcf	0	-0.593855
15	71280001	71300000	no	62	8.8219	0.106221	fast	vcf	8.05119	0.132447
15	71300001	71320000	no	48	20.3948	1.00821	fast	vcf	20.4185	1.24811
15	71320001	71340000	no	50	0	-0.581356	fast	vcf	0	-0.593855
15	71340001	71360000	no	68	0.03193	-0.578867	fast	vcf	0	-0.593855
15	71360001	71380000	no	52	1.9477	-0.429553	fast	vcf	1.87152	-0.425024
15	71380001	71400000	no	55	0	-0.581356	fast	vcf	0	-0.593855
15	71400001	71420000	no	83	7.79446	0.0261426	fast	vcf	7.8816	0.117149
15	71420001	71440000	no	95	22.7643	1.19289	fast	vcf	21.9033	1.38205
15	71440001	71460000	no	64	0	-0.581356	fast	vcf	0	-0.593855
15	71460001	71480000	no	71	0	-0.581356	fast	vcf	0	-0.593855
15	71480001	71500000	no	110	6.09048	-0.106665	fast	vcf	6.68216	0.00894629
15	71500001	71520000	no	91	0	-0.581356	fast	vcf	0	-0.593855
15	71520001	71540000	no	66	0.0620916	-0.576517	fast	vcf	0.0599202	-0.58845
15	71540001	71560000	no	95	22.438	1.16746	fast	vcf	21.2471	1.32286
15	71560001	71580000	no	123	0	-0.581356	fast	vcf	0	-0.593855
15	71580001	71600000	no	94	0	-0.581356	fast	vcf	0	-0.593855
15	71600001	71620000	no	114	0	-0.581356	fast	vcf	0	-0.593855
15	71620001	71640000	no	101	3.23422	-0.329281	fast	vcf	3.10325	-0.313909
15	71640001	71660000	no	124	13.7575	0.490902	fast	vcf	12.5866	0.541592
15	71660001	71680000	no	144	3.85996	-0.280512	fast	vcf	2.50918	-0.3675
15	71680001	71700000	no	111	3.67805	-0.29469	fast	vcf	3.65017	-0.264571
15	71700001	71720000	no	113	0	-0.581356	fast	vcf	0	-0.593855
15	71720001	71740000	no	117	0	-0.581356	fast	vcf	0	-0.593855
15	71740001	71760000	no	108	0	-0.581356	fast	vcf	0	-0.593855
15	71760001	71780000	no	138	0	-0.581356	fast	vcf	0	-0.593855
15	71780001	71800000	no	115	28.0012	1.60105	fast	vcf	31.2267	2.22312
15	71800001	71820000	no	108	1.30782	-0.479424	fast	vcf	1.60749	-0.448842
15	71820001	71840000	no	143	11.3126	0.300346	fast	vcf	6.51352	-0.00626686
15	71840001	71860000	no	144	100.031	7.21501	fast	vcf	80.2468	6.64526
15	71860001	71880000	no	119	0	-0.581356	fast	vcf	0	-0.593855
15	71880001	71900000	no	146	3.79594	-0.285501	fast	vcf	3.78816	-0.252123
15	71900001	71920000	no	147	0.45566	-0.545842	fast	vcf	0.376549	-0.559886
15	71920001	71940000	no	118	1.05194	-0.499368	fast	vcf	1.05841	-0.498375
15	71940001	71960000	no	132	2.37772	-0.396037	fast	vcf	2.00237	-0.41322
15	71960001	71980000	no	87	7.56623	0.00835397	fast	vcf	0	-0.593855
15	71980001	72000000	no	87	0.399818	-0.550194	fast	vcf	0.385515	-0.559077
15	72000001	72020000	no	162	0.00801011	-0.580732	fast	vcf	0.00322867	-0.593564
15	72020001	72040000	no	112	21.6585	1.10671	fast	vcf	22.7988	1.46284
15	72040001	72060000	no	91	0	-0.581356	fast	vcf	0	-0.593855
15	72060001	72080000	no	88	5.35604	-0.163908	fast	vcf	1.55084	-0.453953
15	72080001	72100000	no	110	0	-0.581356	fast	vcf	0	-0.593855
15	72100001	72120000	no	102	22.1651	1.14619	fast	vcf	18.5181	1.07668
15	72120001	72140000	no	59	3.62733	-0.298643	fast	vcf	3.64906	-0.264671
15	72140001	72160000	no	53	7.21565	-0.0189702	fast	vcf	7.31431	0.0659728
15	72160001	72180000	no	59	6.53714	-0.071853	fast	vcf	5.86257	-0.0649889
15	72180001	72200000	no	74	3.21668	-0.330649	fast	vcf	2.41477	-0.376017
15	72200001	72220000	no	70	16.9424	0.739132	fast	vcf	15.0236	0.76143
15	72220001	72240000	no	75	4.05295	-0.26547	fast	vcf	4.8728	-0.154277
15	72240001	72260000	no	77	2.62867	-0.376478	fast	vcf	2.28219	-0.387977
15	72260001	72280000	no	70	3.34119	-0.320945	fast	vcf	3.29015	-0.297049
15	72280001	72300000	no	73	0.134573	-0.570867	fast	vcf	0.0692673	-0.587606
15	72300001	72320000	no	66	0	-0.581356	fast	vcf	0	-0.593855
15	72320001	72340000	no	63	2.55643	-0.382108	fast	vcf	2.49361	-0.368905
15	72340001	72360000	no	76	14.5971	0.556342	fast	vcf	13.7461	0.646185
15	72360001	72380000	no	75	23.9089	1.2821	fast	vcf	21.8909	1.38093
15	72380001	72400000	no	94	0	-0.581356	fast	vcf	0	-0.593855
15	72400001	72420000	no	81	6.84293	-0.0480194	fast	vcf	5.68056	-0.0814085
15	72420001	72440000	no	71	0.346702	-0.554334	fast	vcf	0.302994	-0.566522
15	72440001	72460000	no	82	15.1428	0.598868	fast	vcf	15.9662	0.846463
15	72460001	72480000	no	75	21.4741	1.09233	fast	vcf	19.9254	1.20362
15	72480001	72500000	no	62	0.669467	-0.529178	fast	vcf	0.530121	-0.546032
15	72500001	72520000	no	78	9.96164	0.195052	fast	vcf	10.1175	0.318853
15	72520001	72540000	no	73	1.87786	-0.434996	fast	vcf	2.27985	-0.388189
15	72540001	72560000	no	84	15.0922	0.594924	fast	vcf	14.8668	0.747289
15	72560001	72580000	no	79	0	-0.581356	fast	vcf	0	-0.593855
15	72580001	72600000	no	87	0	-0.581356	fast	vcf	0	-0.593855
15	72600001	72620000	no	110	13.6585	0.483182	fast	vcf	2.44102	-0.373649
15	72620001	72640000	no	107	11.9476	0.349839	fast	vcf	5.49452	-0.0981911
15	72640001	72660000	no	80	43.06	2.77473	fast	vcf	35.2495	2.58602
15	72660001	72680000	no	67	5.1725	-0.178212	fast	vcf	5.23584	-0.121527
15	72680001	72700000	no	73	38.207	2.39649	fast	vcf	29.2494	2.04475
15	72700001	72720000	no	81	5.48443	-0.153901	fast	vcf	5.74809	-0.075316
15	72720001	72740000	no	60	59.393	4.04772	fast	vcf	53.7598	4.25585
15	72740001	72760000	no	58	0	-0.581356	fast	vcf	0	-0.593855
15	72760001	72780000	no	79	26.8364	1.51027	fast	vcf	20.849	1.28694
15	72780001	72800000	no	77	2.53506	-0.383774	fast	vcf	2.53728	-0.364965
15	72800001	72820000	no	69	8.17535	0.0558288	fast	vcf	7.97943	0.125974
15	72820001	72840000	no	74	0	-0.581356	fast	vcf	0	-0.593855
15	72840001	72860000	no	58	0.223446	-0.563941	fast	vcf	0.218177	-0.574173
15	72860001	72880000	no	58	41.3803	2.64382	fast	vcf	33.7992	2.45519
15	72880001	72900000	no	67	0.120529	-0.571962	fast	vcf	0.112303	-0.583724
15	72900001	72920000	no	84	29.8479	1.74498	fast	vcf	29.8056	2.09493
15	72920001	72940000	no	30	0	-0.581356	fast	vcf	0	-0.593855
15	72940001	72960000	no	41	28.8611	1.66807	fast	vcf	10.5907	0.361535
15	72960001	72980000	no	73	28.7361	1.65833	fast	vcf	30.7967	2.18434
15	72980001	73000000	no	84	3.29099	-0.324857	fast	vcf	3.08408	-0.315639
15	73000001	73020000	no	72	4.71524	-0.213851	fast	vcf	3.62285	-0.267036
15	73020001	73040000	no	82	19.8488	0.965656	fast	vcf	18.2828	1.05545
15	73040001	73060000	no	73	0	-0.581356	fast	vcf	0	-0.593855
15	73060001	73080000	no	86	10.7966	0.260131	fast	vcf	10.875	0.387189
15	73080001	73100000	no	108	0.821634	-0.517318	fast	vcf	0.966445	-0.506671
15	73100001	73120000	no	86	0.0622706	-0.576503	fast	vcf	0.0427432	-0.589999
15	73120001	73140000	no	68	31.0375	1.8377	fast	vcf	27.8039	1.91435
15	73140001	73160000	no	117	0	-0.581356	fast	vcf	0	-0.593855
15	73160001	73180000	no	75	3.913	-0.276378	fast	vcf	3.66487	-0.263245
15	73180001	73200000	no	75	0.941496	-0.507976	fast	vcf	0.953378	-0.50785
15	73200001	73220000	no	89	0	-0.581356	fast	vcf	0	-0.593855
15	73220001	73240000	no	85	8.67759	0.094973	fast	vcf	9.44574	0.25825
15	73240001	73260000	no	118	27.9245	1.59508	fast	vcf	28.0966	1.94075
15	73260001	73280000	no	111	0	-0.581356	fast	vcf	0	-0.593855
15	73280001	73300000	no	91	0	-0.581356	fast	vcf	0	-0.593855
15	73300001	73320000	no	75	0	-0.581356	fast	vcf	0	-0.593855
15	73320001	73340000	no	84	20.2615	0.99782	fast	vcf	20.322	1.23941
15	73340001	73360000	no	74	0.994636	-0.503834	fast	vcf	0.997257	-0.503892
15	73360001	73380000	no	110	0	-0.581356	fast	vcf	0	-0.593855
15	73380001	73400000	no	84	0	-0.581356	fast	vcf	0	-0.593855
15	73400001	73420000	no	104	36.32	2.24942	fast	vcf	35.2396	2.58513
15	73420001	73440000	no	74	0	-0.581356	fast	vcf	0	-0.593855
15	73440001	73460000	no	85	10.1818	0.212209	fast	vcf	10.0984	0.317131
15	73460001	73480000	no	103	3.5646	-0.303532	fast	vcf	2.61209	-0.358217
15	73480001	73500000	no	86	34.8538	2.13514	fast	vcf	32.9976	2.38288
15	73500001	73520000	no	101	4.88313	-0.200766	fast	vcf	4.95243	-0.147093
15	73520001	73540000	no	81	1.6235	-0.454821	fast	vcf	1.41247	-0.466435
15	73540001	73560000	no	90	6.38764	-0.0835045	fast	vcf	7.19501	0.0552108
15	73560001	73580000	no	78	12.9145	0.425196	fast	vcf	11.0341	0.401535
15	73580001	73600000	no	91	0	-0.581356	fast	vcf	0	-0.593855
15	73600001	73620000	no	106	41.4498	2.64923	fast	vcf	37.4745	2.78674
15	73620001	73640000	no	114	1.05327	-0.499265	fast	vcf	1.6739	-0.442851
15	73640001	73660000	no	100	24.4105	1.32119	fast	vcf	23.2242	1.50121
15	73660001	73680000	no	82	5.17001	-0.178407	fast	vcf	5.14036	-0.13014
15	73680001	73700000	no	95	2.68461	-0.372118	fast	vcf	2.6619	-0.353723
15	73700001	73720000	no	93	1.88236	-0.434645	fast	vcf	1.93045	-0.419708
15	73720001	73740000	no	95	0	-0.581356	fast	vcf	0	-0.593855
15	73740001	73760000	no	81	0	-0.581356	fast	vcf	0	-0.593855
15	73760001	73780000	no	76	0	-0.581356	fast	vcf	0	-0.593855
15	73780001	73800000	no	99	3.90899	-0.27669	fast	vcf	7.30275	0.0649302
15	73800001	73820000	no	57	3.08251	-0.341106	fast	vcf	2.91548	-0.330848
15	73820001	73840000	no	81	0.496458	-0.542662	fast	vcf	0.491354	-0.54953
15	73840001	73860000	no	85	0.673838	-0.528837	fast	vcf	0.683144	-0.532228
15	73860001	73880000	no	81	12.1575	0.366196	fast	vcf	11.31	0.426429
15	73880001	73900000	no	70	0.928558	-0.508984	fast	vcf	1.22202	-0.483616
15	73900001	73920000	no	75	3.07247	-0.341889	fast	vcf	2.93627	-0.328972
15	73920001	73940000	no	89	0	-0.581356	fast	vcf	0	-0.593855
15	73940001	73960000	no	87	2.61451	-0.377582	fast	vcf	2.29507	-0.386815
15	73960001	73980000	no	77	28.4128	1.63313	fast	vcf	26.104	1.761
15	73980001	74000000	no	107	0.0277807	-0.579191	fast	vcf	0.0280706	-0.591323
15	74000001	74020000	no	105	0.683295	-0.5281	fast	vcf	0.610362	-0.538794
15	74020001	74040000	no	143	0	-0.581356	fast	vcf	0	-0.593855
15	74040001	74060000	no	93	5.66769	-0.139618	fast	vcf	5.78496	-0.0719901
15	74060001	74080000	no	110	0	-0.581356	fast	vcf	0	-0.593855
15	74080001	74100000	no	108	0.551158	-0.538399	fast	vcf	0.44734	-0.5535
15	74100001	74120000	no	150	9.96245	0.195115	fast	vcf	10.2605	0.331749
15	74120001	74140000	no	120	3.44936	-0.312514	fast	vcf	3.95027	-0.237499
15	74140001	74160000	no	126	0.410341	-0.549374	fast	vcf	0.397143	-0.558028
15	74160001	74180000	no	85	0	-0.581356	fast	vcf	0	-0.593855
15	74180001	74200000	no	88	31.628	1.88372	fast	vcf	27.5249	1.88919
15	74200001	74220000	no	76	4.59766	-0.223016	fast	vcf	5.66323	-0.0829718
15	74220001	74240000	no	132	9.9399	0.193357	fast	vcf	10.3788	0.342422
15	74240001	74260000	no	134	38.1105	2.38896	fast	vcf	31.524	2.24994
15	74260001	74280000	no	95	0	-0.581356	fast	vcf	0	-0.593855
15	74280001	74300000	no	89	4.34235	-0.242914	fast	vcf	4.33554	-0.202743
15	74300001	74320000	no	109	4.92529	-0.19748	fast	vcf	4.4959	-0.188278
15	74320001	74340000	no	91	2.26005	-0.405209	fast	vcf	3.95956	-0.236661
15	74340001	74360000	no	132	60.5498	4.13788	fast	vcf	55.4366	4.40711
15	74360001	74380000	no	26	2.82666	-0.361047	fast	vcf	2.87239	-0.334735
15	74380001	74400000	no	21	22.8983	1.20333	fast	vcf	23.7203	1.54596
15	74400001	74420000	no	57	77.3662	5.44855	fast	vcf	70.6306	5.77777
15	74420001	74440000	no	57	2.70724	-0.370354	fast	vcf	2.5637	-0.362582
15	74440001	74460000	no	89	0.203288	-0.565512	fast	vcf	1.53776	-0.455132
15	74460001	74480000	no	116	2.13383	-0.415046	fast	vcf	2.53063	-0.365565
15	74480001	74500000	no	101	1.57938	-0.458259	fast	vcf	1.45853	-0.46228
15	74500001	74520000	no	91	0	-0.581356	fast	vcf	0	-0.593855
15	74520001	74540000	no	108	0	-0.581356	fast	vcf	0	-0.593855
15	74540001	74560000	no	106	2.31769	-0.400716	fast	vcf	2.32455	-0.384156
15	74560001	74580000	no	136	17.3285	0.76922	fast	vcf	16.9717	0.937176
15	74580001	74600000	no	130	2.56729	-0.381262	fast	vcf	2.45334	-0.372538
15	74600001	74620000	no	113	0	-0.581356	fast	vcf	0	-0.593855
15	74620001	74640000	no	97	21.8969	1.12528	fast	vcf	21.8573	1.37791
15	74640001	74660000	no	82	0.374442	-0.552172	fast	vcf	0.256556	-0.570711
15	74660001	74680000	no	118	0.370236	-0.5525	fast	vcf	0.214192	-0.574533
15	74680001	74700000	no	94	0.0489038	-0.577544	fast	vcf	0.0487641	-0.589456
15	74700001	74720000	no	94	0	-0.581356	fast	vcf	0	-0.593855
15	74720001	74740000	no	103	1.43974	-0.469143	fast	vcf	1.43988	-0.463963
15	74740001	74760000	no	73	3.64309	-0.297415	fast	vcf	3.86492	-0.245198
15	74760001	74780000	no	87	0	-0.581356	fast	vcf	0	-0.593855
15	74780001	74800000	no	89	0	-0.581356	fast	vcf	0	-0.593855
15	74800001	74820000	no	81	0.382141	-0.551572	fast	vcf	0.375616	-0.55997
15	74820001	74840000	no	78	0	-0.581356	fast	vcf	0.638317	-0.536272
15	74840001	74860000	no	64	23.3554	1.23896	fast	vcf	24.3007	1.59832
15	74860001	74880000	no	69	0	-0.581356	fast	vcf	0	-0.593855
15	74880001	74900000	no	88	20.3368	1.00369	fast	vcf	14.1759	0.684958
15	74900001	74920000	no	58	0.823573	-0.517167	fast	vcf	1.10158	-0.494481
15	74920001	74940000	no	50	1.74594	-0.445278	fast	vcf	1.7946	-0.431963
15	74940001	74960000	no	45	34.3024	2.09216	fast	vcf	29.5814	2.0747
15	74960001	74980000	no	51	16.4651	0.701928	fast	vcf	13.0744	0.585591
15	74980001	75000000	no	49	0	-0.581356	fast	vcf	0	-0.593855
15	75000001	75020000	no	69	39.4399	2.49258	fast	vcf	34.6913	2.53567
15	75020001	75040000	no	101	0	-0.581356	fast	vcf	0	-0.593855
15	75040001	75060000	no	107	6.11565	-0.104704	fast	vcf	6.08699	-0.0447439
15	75060001	75080000	no	97	0.0187676	-0.579893	fast	vcf	0.015222	-0.592482
15	75080001	75100000	no	114	15.0903	0.594778	fast	vcf	15.5032	0.804697
15	75100001	75120000	no	95	0	-0.581356	fast	vcf	0	-0.593855
15	75120001	75140000	no	68	0	-0.581356	fast	vcf	0	-0.593855
15	75140001	75160000	no	73	44.5411	2.89017	fast	vcf	36.2365	2.67506
15	75160001	75180000	no	68	3.61843	-0.299336	fast	vcf	3.78073	-0.252793
15	75180001	75200000	no	74	34.1369	2.07927	fast	vcf	31.1857	2.21942
15	75200001	75220000	no	68	2.06211	-0.420636	fast	vcf	1.83326	-0.428475
15	75220001	75240000	no	97	10.6117	0.245716	fast	vcf	11.4563	0.439622
15	75240001	75260000	no	79	45.5474	2.9686	fast	vcf	36.9534	2.73974
15	75260001	75280000	no	98	12.5439	0.39631	fast	vcf	14.8237	0.743396
15	75280001	75300000	no	110	0	-0.581356	fast	vcf	0	-0.593855
15	75300001	75320000	no	94	10.1162	0.207101	fast	vcf	8.83456	0.203116
15	75320001	75340000	no	95	6.20644	-0.0976273	fast	vcf	5.41889	-0.105014
15	75340001	75360000	no	96	0	-0.581356	fast	vcf	0	-0.593855
15	75360001	75380000	no	102	0	-0.581356	fast	vcf	0	-0.593855
15	75380001	75400000	no	116	11.8106	0.33916	fast	vcf	9.09021	0.226178
15	75400001	75420000	no	86	13.9447	0.505493	fast	vcf	8.67053	0.188318
15	75420001	75440000	no	101	0.680429	-0.528323	fast	vcf	0.701263	-0.530594
15	75440001	75460000	no	112	0	-0.581356	fast	vcf	0	-0.593855
15	75460001	75480000	no	75	5.49558	-0.153032	fast	vcf	5.54165	-0.0939393
15	75480001	75500000	no	67	14.8597	0.576802	fast	vcf	15.0427	0.763156
15	75500001	75520000	no	136	19.8859	0.968548	fast	vcf	5.78631	-0.0718685
15	75520001	75540000	no	43	19.9131	0.970666	fast	vcf	18.9015	1.11126
15	75540001	75560000	no	25	0.110123	-0.572773	fast	vcf	0.0840787	-0.58627
15	75560001	75580000	no	27	21.7136	1.111	fast	vcf	22.0928	1.39915
15	75580001	75600000	no	108	0	-0.581356	fast	vcf	0	-0.593855
15	75600001	75620000	no	125	24.2616	1.30959	fast	vcf	11.3355	0.428725
15	75620001	75640000	no	108	13.2017	0.447585	fast	vcf	10.8897	0.388512
15	75640001	75660000	no	47	8.72918	0.0989942	fast	vcf	8.52227	0.174944
15	75660001	75680000	no	46	3.61149	-0.299877	fast	vcf	4.20751	-0.214293
15	75680001	75700000	no	60	0.581969	-0.535998	fast	vcf	0.565619	-0.54283
15	75700001	75720000	no	44	22.5716	1.17787	fast	vcf	20.5063	1.25603
15	75720001	75740000	no	68	0.0686543	-0.576005	fast	vcf	0.070588	-0.587487
15	75740001	75760000	no	63	4.61906	-0.221348	fast	vcf	4.54352	-0.183981
15	75760001	75780000	no	49	0	-0.581356	fast	vcf	0	-0.593855
15	75780001	75800000	no	66	1.00282	-0.503196	fast	vcf	1.11801	-0.492999
15	75800001	75820000	no	75	0	-0.581356	fast	vcf	0	-0.593855
15	75820001	75840000	no	73	11.2298	0.293893	fast	vcf	10.959	0.394764
15	75840001	75860000	no	77	5.47363	-0.154743	fast	vcf	5.48602	-0.0989583
15	75860001	75880000	no	58	28.049	1.60477	fast	vcf	23.885	1.56083
15	75880001	75900000	no	65	15.6886	0.641406	fast	vcf	14.6482	0.727568
15	75900001	75920000	no	77	0.27271	-0.560101	fast	vcf	0.264834	-0.569964
15	75920001	75940000	no	98	9.15252	0.131989	fast	vcf	6.05691	-0.0474579
15	75940001	75960000	no	75	0	-0.581356	fast	vcf	0	-0.593855
15	75960001	75980000	no	99	7.53825	0.00617313	fast	vcf	9.30386	0.245452
15	75980001	76000000	no	71	57.4455	3.89593	fast	vcf	63.2257	5.10977
15	76000001	76020000	no	76	2.72751	-0.368775	fast	vcf	2.26547	-0.389485
15	76020001	76040000	no	119	0	-0.581356	fast	vcf	0	-0.593855
15	76040001	76060000	no	167	21.1709	1.0687	fast	vcf	17.0162	0.941188
15	76060001	76080000	no	170	4.21764	-0.252634	fast	vcf	2.79091	-0.342086
15	76080001	76100000	no	105	18.5023	0.86071	fast	vcf	18.7267	1.0955
15	76100001	76120000	no	74	0	-0.581356	fast	vcf	0	-0.593855
15	76120001	76140000	no	75	17.0429	0.746961	fast	vcf	20.6423	1.2683
15	76140001	76160000	no	56	6.71571	-0.0579352	fast	vcf	7.08937	0.0456817
15	76160001	76180000	no	78	0	-0.581356	fast	vcf	0	-0.593855
15	76180001	76200000	no	66	5.83815	-0.126332	fast	vcf	2.58625	-0.360548
15	76200001	76220000	no	57	4.35123	-0.242222	fast	vcf	4.19861	-0.215096
15	76220001	76240000	no	78	10.7281	0.254786	fast	vcf	4.99571	-0.143189
15	76240001	76260000	no	80	1.43992	-0.469129	fast	vcf	1.44386	-0.463604
15	76260001	76280000	no	70	0	-0.581356	fast	vcf	0	-0.593855
15	76280001	76300000	no	100	0	-0.581356	fast	vcf	0	-0.593855
15	76300001	76320000	no	100	5.77664	-0.131126	fast	vcf	7.25192	0.0603447
15	76320001	76340000	no	67	49.4745	3.27467	fast	vcf	49.9344	3.91075
15	76340001	76360000	no	43	0	-0.581356	fast	vcf	0	-0.593855
15	76360001	76380000	no	78	15.7551	0.646594	fast	vcf	15.5343	0.807504
15	76380001	76400000	no	118	1.45823	-0.467702	fast	vcf	1.48548	-0.459849
15	76400001	76420000	no	96	0.345931	-0.554394	fast	vcf	0.307155	-0.566146
15	76420001	76440000	no	106	6.30432	-0.0899987	fast	vcf	9.15654	0.232162
15	76440001	76460000	no	99	0.542776	-0.539052	fast	vcf	0.493878	-0.549302
15	76460001	76480000	no	106	0	-0.581356	fast	vcf	0.0457162	-0.589731
15	76480001	76500000	no	86	7.29751	-0.0125895	fast	vcf	7.31713	0.066228
15	76500001	76520000	no	74	66.5308	4.60404	fast	vcf	44.6696	3.43582
15	76520001	76540000	no	70	9.62691	0.168963	fast	vcf	10.0475	0.312533
15	76540001	76560000	no	82	0	-0.581356	fast	vcf	0	-0.593855
15	76560001	76580000	no	79	0	-0.581356	fast	vcf	0	-0.593855
15	76580001	76600000	no	99	9.62097	0.1685	fast	vcf	7.33046	0.0674305
15	76600001	76620000	no	76	0.0356232	-0.57858	fast	vcf	0	-0.593855
15	76620001	76640000	no	79	3.01761	-0.346164	fast	vcf	3.54632	-0.273939
15	76640001	76660000	no	68	1.98953	-0.426292	fast	vcf	4.94675	-0.147606
15	76660001	76680000	no	78	5.44143	-0.157252	fast	vcf	5.04268	-0.138952
15	76680001	76700000	no	58	7.1016	-0.0278587	fast	vcf	6.07319	-0.0459888
15	76700001	76720000	no	73	0	-0.581356	fast	vcf	0	-0.593855
15	76720001	76740000	no	68	9.49803	0.158918	fast	vcf	7.72622	0.103132
15	76740001	76760000	no	71	0	-0.581356	fast	vcf	0	-0.593855
15	76760001	76780000	no	71	0	-0.581356	fast	vcf	0	-0.593855
15	76780001	76800000	no	57	15.2861	0.610042	fast	vcf	15.5854	0.812117
15	76800001	76820000	no	65	65.1089	4.49322	fast	vcf	59.1957	4.74623
15	76820001	76840000	no	50	0.614543	-0.533459	fast	vcf	0.585679	-0.541021
15	76840001	76860000	no	83	11.2913	0.298683	fast	vcf	12.1493	0.502139
15	76860001	76880000	no	99	24.0482	1.29295	fast	vcf	16.2498	0.872047
15	76880001	76900000	no	62	8.76046	0.101432	fast	vcf	8.45253	0.168653
15	76900001	76920000	no	86	0	-0.581356	fast	vcf	0	-0.593855
15	76920001	76940000	no	68	4.03802	-0.266634	fast	vcf	3.45619	-0.28207
15	76940001	76960000	no	82	13.3486	0.459031	fast	vcf	13.4722	0.621481
15	76960001	76980000	no	89	10.5115	0.237909	fast	vcf	12.106	0.498235
15	76980001	77000000	no	78	17.6055	0.790815	fast	vcf	18.3489	1.06141
15	77000001	77020000	no	93	0	-0.581356	fast	vcf	0	-0.593855
15	77020001	77040000	no	77	3.57515	-0.30271	fast	vcf	2.40783	-0.376643
15	77040001	77060000	no	74	3.69717	-0.293199	fast	vcf	4.13611	-0.220734
15	77060001	77080000	no	82	17.495	0.782199	fast	vcf	13.4975	0.623766
15	77080001	77100000	no	70	0	-0.581356	fast	vcf	0	-0.593855
15	77100001	77120000	no	82	0.0309554	-0.578943	fast	vcf	0.0302916	-0.591122
15	77120001	77140000	no	68	21.992	1.1327	fast	vcf	21.3059	1.32816
15	77140001	77160000	no	76	0.550264	-0.538469	fast	vcf	0.393912	-0.55832
15	77160001	77180000	no	80	4.17791	-0.255731	fast	vcf	4.83727	-0.157482
15	77180001	77200000	no	87	16.4578	0.701359	fast	vcf	15.5475	0.808698
15	77200001	77220000	no	54	0	-0.581356	fast	vcf	6.63512	0.00470275
15	77220001	77240000	no	76	16.2447	0.684751	fast	vcf	13.693	0.641398
15	77240001	77260000	no	85	0	-0.581356	fast	vcf	0	-0.593855
15	77260001	77280000	no	65	0.225873	-0.563752	fast	vcf	0.268361	-0.569646
15	77280001	77300000	no	104	11.0046	0.276343	fast	vcf	11.853	0.475409
15	77300001	77320000	no	119	1.5964	-0.456933	fast	vcf	3.15492	-0.309248
15	77320001	77340000	no	126	8.39816	0.0731944	fast	vcf	7.6754	0.0985477
15	77340001	77360000	no	48	0.16021	-0.568869	fast	vcf	0.171264	-0.578405
15	77360001	77380000	no	105	3.16272	-0.334855	fast	vcf	3.05808	-0.317984
15	77380001	77400000	no	81	17.9056	0.814202	fast	vcf	14.8414	0.744995
15	77400001	77420000	no	81	10.6912	0.251916	fast	vcf	7.83494	0.11294
15	77420001	77440000	no	63	3.69977	-0.292996	fast	vcf	3.8724	-0.244524
15	77440001	77460000	no	89	14.4509	0.544946	fast	vcf	11.6708	0.458979
15	77460001	77480000	no	68	31.9435	1.90832	fast	vcf	29.2536	2.04513
15	77480001	77500000	no	70	2.84958	-0.35926	fast	vcf	2.70065	-0.350228
15	77500001	77520000	no	67	0.821454	-0.517332	fast	vcf	0.44744	-0.553491
15	77520001	77540000	no	71	8.12944	0.0522503	fast	vcf	6.85549	0.0245826
15	77540001	77560000	no	98	0	-0.581356	fast	vcf	0	-0.593855
15	77560001	77580000	no	77	0	-0.581356	fast	vcf	0	-0.593855
15	77580001	77600000	no	68	4.29549	-0.246566	fast	vcf	4.0549	-0.22806
15	77600001	77620000	no	60	10.4147	0.230362	fast	vcf	10.1297	0.319955
15	77620001	77640000	no	64	5.85379	-0.125113	fast	vcf	5.64276	-0.084818
15	77640001	77660000	no	65	2.80646	-0.362621	fast	vcf	2.46347	-0.371624
15	77660001	77680000	no	68	1.16286	-0.490723	fast	vcf	1.14804	-0.49029
15	77680001	77700000	no	66	0	-0.581356	fast	vcf	0	-0.593855
15	77700001	77720000	no	58	9.28168	0.142056	fast	vcf	9.39219	0.25342
15	77720001	77740000	no	92	12.6257	0.402689	fast	vcf	13.7762	0.648905
15	77740001	77760000	no	78	0	-0.581356	fast	vcf	0	-0.593855
15	77760001	77780000	no	73	8.39148	0.0726742	fast	vcf	8.94238	0.212842
15	77780001	77800000	no	58	10.1655	0.210941	fast	vcf	10.04	0.311863
15	77800001	77820000	no	136	13.2624	0.452311	fast	vcf	12.7542	0.556709
15	77820001	77840000	no	119	4.42533	-0.236447	fast	vcf	4.4638	-0.191173
15	77840001	77860000	no	147	27.0604	1.52773	fast	vcf	35.9474	2.64899
15	77860001	77880000	no	123	0	-0.581356	fast	vcf	0	-0.593855
15	77880001	77900000	no	134	0	-0.581356	fast	vcf	0	-0.593855
15	77900001	77920000	no	126	0	-0.581356	fast	vcf	0	-0.593855
15	77920001	77940000	no	85	2.10187	-0.417537	fast	vcf	2.05664	-0.408324
15	77940001	77960000	no	102	10.5856	0.24368	fast	vcf	12.1149	0.499037
15	77960001	77980000	no	96	11.0525	0.28007	fast	vcf	11.163	0.413163
15	77980001	78000000	no	105	8.64444	0.09239	fast	vcf	8.74388	0.194936
15	78000001	78020000	no	116	0.787924	-0.519945	fast	vcf	0.737815	-0.527296
15	78020001	78040000	no	109	6.62059	-0.065349	fast	vcf	6.83051	0.0223295
15	78040001	78060000	no	111	2.05392	-0.421274	fast	vcf	2.3224	-0.38435
15	78060001	78080000	no	101	3.7797	-0.286767	fast	vcf	2.07751	-0.406442
15	78080001	78100000	no	129	0	-0.581356	fast	vcf	0	-0.593855
15	78100001	78120000	no	133	2.48467	-0.387701	fast	vcf	2.53712	-0.36498
15	78120001	78140000	no	118	0	-0.581356	fast	vcf	0	-0.593855
15	78140001	78160000	no	142	4.00431	-0.269261	fast	vcf	1.12517	-0.492353
15	78160001	78180000	no	167	2.34653	-0.398468	fast	vcf	2.5448	-0.364287
15	78180001	78200000	no	273	0	-0.581356	fast	vcf	0	-0.593855
15	78200001	78220000	no	302	1.11173	-0.494708	fast	vcf	1.19775	-0.485805
15	78220001	78240000	no	217	14.8403	0.575293	fast	vcf	14.1683	0.684273
15	78240001	78260000	no	98	3.38021	-0.317903	fast	vcf	2.98612	-0.324475
15	78260001	78280000	no	288	2.32761	-0.399943	fast	vcf	3.83788	-0.247637
15	78280001	78300000	no	153	3.90311	-0.277148	fast	vcf	3.8397	-0.247474
15	78300001	78320000	no	88	0	-0.581356	fast	vcf	0	-0.593855
15	78320001	78340000	no	125	8.68468	0.0955258	fast	vcf	6.44047	-0.0128562
15	78340001	78360000	no	88	4.49378	-0.231112	fast	vcf	3.91964	-0.240262
15	78360001	78380000	no	111	5.34856	-0.16449	fast	vcf	6.48923	-0.00845761
15	78380001	78400000	no	87	2.77302	-0.365228	fast	vcf	3.0802	-0.315989
15	78400001	78420000	no	108	7.17962	-0.0217777	fast	vcf	6.7259	0.0128925
15	78420001	78440000	no	76	0	-0.581356	fast	vcf	0	-0.593855
15	78440001	78460000	no	102	8.0592	0.046776	fast	vcf	7.8578	0.115001
15	78460001	78480000	no	89	0	-0.581356	fast	vcf	0	-0.593855
15	78480001	78500000	no	93	0	-0.581356	fast	vcf	0	-0.593855
15	78500001	78520000	no	119	7.51705	0.00452121	fast	vcf	5.09064	-0.134626
15	78520001	78540000	no	136	0	-0.581356	fast	vcf	0	-0.593855
15	78540001	78560000	no	135	3.60503	-0.300381	fast	vcf	3.51908	-0.276397
15	78560001	78580000	no	96	2.79854	-0.363239	fast	vcf	1.17172	-0.488153
15	78580001	78600000	no	97	8.37506	0.0713939	fast	vcf	8.74371	0.19492
15	78600001	78620000	no	100	0	-0.581356	fast	vcf	0	-0.593855
15	78620001	78640000	no	113	0	-0.581356	fast	vcf	0	-0.593855
15	78640001	78660000	no	104	0	-0.581356	fast	vcf	0	-0.593855
15	78660001	78680000	no	106	0	-0.581356	fast	vcf	0	-0.593855
15	78680001	78700000	no	114	0.186953	-0.566785	fast	vcf	0.119819	-0.583046
15	78700001	78720000	no	110	0.0669858	-0.576135	fast	vcf	0.0847765	-0.586207
15	78720001	78740000	no	108	2.89293	-0.355882	fast	vcf	3.1121	-0.31311
15	78740001	78760000	no	87	0	-0.581356	fast	vcf	0	-0.593855
15	78760001	78780000	no	101	15.3139	0.612205	fast	vcf	14.3833	0.703667
15	78780001	78800000	no	88	0	-0.581356	fast	vcf	0	-0.593855
15	78800001	78820000	no	98	13.3207	0.456859	fast	vcf	13.8383	0.654502
15	78820001	78840000	no	113	0	-0.581356	fast	vcf	0	-0.593855
15	78840001	78860000	no	92	5.60488	-0.144513	fast	vcf	8.69138	0.190199
15	78860001	78880000	no	107	0	-0.581356	fast	vcf	0	-0.593855
15	78880001	78900000	no	103	0	-0.581356	fast	vcf	0	-0.593855
15	78900001	78920000	no	125	2.13437	-0.415003	fast	vcf	1.98949	-0.414382
15	78920001	78940000	no	82	6.68286	-0.0604956	fast	vcf	6.95507	0.0335658
15	78940001	78960000	no	109	0	-0.581356	fast	vcf	0	-0.593855
15	78960001	78980000	no	109	5.80568	-0.128863	fast	vcf	5.19467	-0.125241
15	78980001	79000000	no	106	1.97351	-0.427541	fast	vcf	1.81769	-0.42988
15	79000001	79020000	no	92	28.381	1.63065	fast	vcf	22.8042	1.46333
15	79020001	79040000	no	217	1.38083	-0.473734	fast	vcf	1.62232	-0.447505
15	79040001	79060000	no	214	24.7756	1.34965	fast	vcf	24.3084	1.59902
15	79060001	79080000	no	169	11.754	0.334749	fast	vcf	11.8944	0.479145
15	79080001	79100000	no	100	33.0786	1.99678	fast	vcf	25.513	1.70769
15	79100001	79120000	no	112	0.0363146	-0.578526	fast	vcf	0.0869517	-0.586011
15	79120001	79140000	no	155	0	-0.581356	fast	vcf	0	-0.593855
15	79140001	79160000	no	140	10.1195	0.207358	fast	vcf	9.17858	0.234151
15	79160001	79180000	no	134	1.89457	-0.433694	fast	vcf	2.15449	-0.399497
15	79180001	79200000	no	115	0.131394	-0.571115	fast	vcf	0.131946	-0.581952
15	79200001	79220000	no	131	0	-0.581356	fast	vcf	0	-0.593855
15	79220001	79240000	no	135	0.842749	-0.515672	fast	vcf	0.85729	-0.516518
15	79240001	79260000	no	121	1.65166	-0.452626	fast	vcf	1.5761	-0.451674
15	79260001	79280000	no	139	12.838	0.419232	fast	vcf	11.7953	0.470206
15	79280001	79300000	no	150	5.14937	-0.180015	fast	vcf	4.72065	-0.168002
15	79300001	79320000	no	100	5.56126	-0.147912	fast	vcf	6.40691	-0.0158843
15	79320001	79340000	no	79	1.64435	-0.453196	fast	vcf	1.64322	-0.445619
15	79340001	79360000	no	102	4.7907	-0.20797	fast	vcf	5.38774	-0.107824
15	79360001	79380000	no	79	0	-0.581356	fast	vcf	0	-0.593855
15	79380001	79400000	no	103	0	-0.581356	fast	vcf	0	-0.593855
15	79400001	79420000	no	91	16.0941	0.673014	fast	vcf	16.09	0.857632
15	79420001	79440000	no	90	6.64919	-0.0631199	fast	vcf	4.43923	-0.19339
15	79440001	79460000	no	107	0.120283	-0.571981	fast	vcf	0.106997	-0.584203
15	79460001	79480000	no	112	9.04259	0.123422	fast	vcf	6.72518	0.0128276
15	79480001	79500000	no	117	14.7289	0.56661	fast	vcf	14.7479	0.736565
15	79500001	79520000	no	95	0.217709	-0.564388	fast	vcf	0.144345	-0.580834
15	79520001	79540000	no	121	5.15875	-0.179284	fast	vcf	6.59301	0.000904402
15	79540001	79560000	no	155	0.539431	-0.539313	fast	vcf	0.58705	-0.540897
15	79560001	79580000	no	80	0	-0.581356	fast	vcf	0	-0.593855
15	79580001	79600000	no	69	8.44698	0.0769998	fast	vcf	8.34249	0.158726
15	79600001	79620000	no	85	15.5159	0.627951	fast	vcf	11.6205	0.454437
15	79620001	79640000	no	151	0.938947	-0.508175	fast	vcf	0	-0.593855
15	79640001	79660000	no	174	1.1826	-0.489185	fast	vcf	0.654017	-0.534856
15	79660001	79680000	no	149	0.545548	-0.538836	fast	vcf	0.943304	-0.508759
15	79680001	79700000	no	136	0	-0.581356	fast	vcf	0	-0.593855
15	79700001	79720000	no	95	20.9525	1.05168	fast	vcf	20.8366	1.28583
15	79720001	79740000	no	103	0	-0.581356	fast	vcf	0	-0.593855
15	79740001	79760000	no	168	0.378083	-0.551888	fast	vcf	0.327245	-0.564334
15	79760001	79780000	no	146	0	-0.581356	fast	vcf	0	-0.593855
15	79780001	79800000	no	153	0.939492	-0.508132	fast	vcf	1.04863	-0.499258
15	79800001	79820000	no	153	0.613054	-0.533575	fast	vcf	2.52916	-0.365698
15	79820001	79840000	no	156	0.840766	-0.515827	fast	vcf	0.857527	-0.516497
15	79840001	79860000	no	159	3.89949	-0.27743	fast	vcf	5.67631	-0.0817915
15	79860001	79880000	no	159	0.710157	-0.526007	fast	vcf	0.851286	-0.51706
15	79880001	79900000	no	144	10.298	0.221271	fast	vcf	8.47705	0.170865
15	79900001	79920000	no	140	1.21049	-0.48701	fast	vcf	0.874872	-0.514932
15	79920001	79940000	no	112	0	-0.581356	fast	vcf	0	-0.593855
15	79940001	79960000	no	127	0.0591293	-0.576747	fast	vcf	0.0567809	-0.588733
15	79960001	79980000	no	139	4.80277	-0.20703	fast	vcf	4.20415	-0.214596
15	79980001	80000000	no	144	0.730907	-0.524389	fast	vcf	0.897865	-0.512858
15	80000001	80020000	no	215	0	-0.581356	fast	vcf	0	-0.593855
15	80020001	80040000	no	194	6.3393	-0.0872724	fast	vcf	5.13485	-0.130637
15	80040001	80060000	no	157	0.933751	-0.50858	fast	vcf	0.952651	-0.507916
15	80060001	80080000	no	101	0.233654	-0.563145	fast	vcf	0.267737	-0.569702
15	80080001	80100000	no	127	0	-0.581356	fast	vcf	0	-0.593855
15	80100001	80120000	no	139	21.4605	1.09127	fast	vcf	19.0015	1.12028
15	80120001	80140000	no	152	5.96437	-0.116495	fast	vcf	6.21556	-0.0331459
15	80140001	80160000	no	85	3.90869	-0.276713	fast	vcf	3.73019	-0.257352
15	80160001	80180000	no	120	0.804712	-0.518637	fast	vcf	0.835407	-0.518492
15	80180001	80200000	no	152	0	-0.581356	fast	vcf	0	-0.593855
15	80200001	80220000	no	197	0	-0.581356	fast	vcf	0	-0.593855
15	80220001	80240000	no	105	7.2028	-0.0199711	fast	vcf	7.18824	0.0546
15	80240001	80260000	no	86	11.1781	0.289864	fast	vcf	11.8838	0.478186
15	80260001	80280000	no	117	11.8038	0.338626	fast	vcf	10.3841	0.342904
15	80280001	80300000	no	105	3.32577	-0.322146	fast	vcf	1.9704	-0.416104
15	80300001	80320000	no	108	6.54587	-0.0711723	fast	vcf	6.4356	-0.0132958
15	80320001	80340000	no	121	0	-0.581356	fast	vcf	0	-0.593855
15	80340001	80360000	no	79	13.4947	0.470415	fast	vcf	11.7197	0.463386
15	80360001	80380000	no	84	2.70097	-0.370843	fast	vcf	2.65091	-0.354715
15	80380001	80400000	no	88	15.7323	0.644812	fast	vcf	15.1674	0.774408
15	80400001	80420000	no	93	0	-0.581356	fast	vcf	0	-0.593855
15	80420001	80440000	no	67	13.9035	0.502281	fast	vcf	11.6837	0.460138
15	80440001	80460000	no	110	0	-0.581356	fast	vcf	0	-0.593855
15	80460001	80480000	no	138	0.841539	-0.515767	fast	vcf	0.776145	-0.523838
15	80480001	80500000	no	113	2.06782	-0.42019	fast	vcf	2.06943	-0.407171
15	80500001	80520000	no	138	0.534636	-0.539687	fast	vcf	0.533644	-0.545715
15	80520001	80540000	no	123	0.56384	-0.53741	fast	vcf	0.114873	-0.583492
15	80540001	80560000	no	102	10.7991	0.260327	fast	vcf	11.2312	0.419315
15	80560001	80580000	no	126	0.0335293	-0.578743	fast	vcf	0.0751279	-0.587078
15	80580001	80600000	no	161	0	-0.581356	fast	vcf	0	-0.593855
15	80600001	80620000	no	130	0.233143	-0.563185	fast	vcf	0.233975	-0.572748
15	80620001	80640000	no	100	31.0541	1.83899	fast	vcf	31.1736	2.21833
15	80640001	80660000	no	203	0	-0.581356	fast	vcf	0	-0.593855
15	80660001	80680000	no	165	6.26014	-0.0934421	fast	vcf	6.24146	-0.030809
15	80680001	80700000	no	98	0	-0.581356	fast	vcf	0	-0.593855
15	80700001	80720000	no	105	0.117324	-0.572212	fast	vcf	0.12267	-0.582789
15	80720001	80740000	no	128	2.3786	-0.395968	fast	vcf	2.34202	-0.38258
15	80740001	80760000	no	117	0.234819	-0.563054	fast	vcf	0.22454	-0.573599
15	80760001	80780000	no	110	8.552	0.0851851	fast	vcf	7.9102	0.119729
15	80780001	80800000	no	101	2.99219	-0.348145	fast	vcf	3.13135	-0.311374
15	80800001	80820000	no	91	8.34196	0.0688148	fast	vcf	8.62783	0.184466
15	80820001	80840000	no	81	0.824052	-0.51713	fast	vcf	0.805757	-0.521167
15	80840001	80860000	no	115	14.0084	0.510455	fast	vcf	14.0144	0.670394
15	80860001	80880000	no	88	0	-0.581356	fast	vcf	0	-0.593855
15	80880001	80900000	no	104	0.259439	-0.561135	fast	vcf	0.322773	-0.564737
15	80900001	80920000	no	116	0	-0.581356	fast	vcf	0	-0.593855
15	80920001	80940000	no	104	0.773163	-0.521096	fast	vcf	1.27253	-0.479059
15	80940001	80960000	no	93	0	-0.581356	fast	vcf	0.273057	-0.569222
15	80960001	80980000	no	110	11.221	0.293208	fast	vcf	11.1211	0.409382
15	80980001	81000000	no	108	7.4721	0.00101794	fast	vcf	5.90457	-0.0612002
15	81000001	81020000	no	139	0	-0.581356	fast	vcf	0	-0.593855
15	81020001	81040000	no	134	2.39432	-0.394743	fast	vcf	2.45345	-0.372528
15	81040001	81060000	no	118	16.6351	0.715183	fast	vcf	13.2193	0.598664
15	81060001	81080000	no	113	0	-0.581356	fast	vcf	0	-0.593855
15	81080001	81100000	no	117	0	-0.581356	fast	vcf	0	-0.593855
15	81100001	81120000	no	126	1.58695	-0.45767	fast	vcf	0.275766	-0.568978
15	81120001	81140000	no	109	0	-0.581356	fast	vcf	0	-0.593855
15	81140001	81160000	no	95	0	-0.581356	fast	vcf	0	-0.593855
15	81160001	81180000	no	91	21.5191	1.09584	fast	vcf	20.7133	1.27471
15	81180001	81200000	no	81	15.1703	0.601015	fast	vcf	14.5992	0.723151
15	81200001	81220000	no	104	0	-0.581356	fast	vcf	0	-0.593855
15	81220001	81240000	no	92	0.363955	-0.552989	fast	vcf	0.379565	-0.559614
15	81240001	81260000	no	112	0	-0.581356	fast	vcf	0	-0.593855
15	81260001	81280000	no	114	13.478	0.469118	fast	vcf	10.3958	0.343956
15	81280001	81300000	no	120	10.5922	0.244194	fast	vcf	7.05673	0.0427369
15	81300001	81320000	no	113	4.59108	-0.223528	fast	vcf	4.3842	-0.198353
15	81320001	81340000	no	109	6.86019	-0.0466743	fast	vcf	4.16593	-0.218044
15	81340001	81360000	no	104	0.706809	-0.526267	fast	vcf	0.710522	-0.529758
15	81360001	81380000	no	119	0	-0.581356	fast	vcf	0	-0.593855
15	81380001	81400000	no	95	0	-0.581356	fast	vcf	0	-0.593855
15	81400001	81420000	no	128	0	-0.581356	fast	vcf	0	-0.593855
15	81420001	81440000	no	112	18.6104	0.869138	fast	vcf	17.0979	0.948556
15	81440001	81460000	no	115	1.68994	-0.449643	fast	vcf	1.57646	-0.451642
15	81460001	81480000	no	79	12.563	0.397805	fast	vcf	8.25109	0.15048
15	81480001	81500000	no	119	11.4687	0.312516	fast	vcf	11.4387	0.438033
15	81500001	81520000	no	115	25.2878	1.38957	fast	vcf	18.828	1.10463
15	81520001	81540000	no	112	7.30641	-0.011896	fast	vcf	5.76931	-0.073402
15	81540001	81560000	no	119	5.19774	-0.176245	fast	vcf	5.74722	-0.0753945
15	81560001	81580000	no	118	0.443255	-0.546809	fast	vcf	0.436553	-0.554473
15	81580001	81600000	no	105	0	-0.581356	fast	vcf	0	-0.593855
15	81600001	81620000	no	120	0.0795179	-0.575158	fast	vcf	0.0939805	-0.585377
15	81620001	81640000	no	87	2.89588	-0.355652	fast	vcf	3.08621	-0.315446
15	81640001	81660000	no	139	1.24431	-0.484375	fast	vcf	1.30922	-0.47575
15	81660001	81680000	no	98	8.11624	0.0512216	fast	vcf	7.54354	0.0866523
15	81680001	81700000	no	74	2.70426	-0.370587	fast	vcf	2.62898	-0.356693
15	81700001	81720000	no	90	4.42079	-0.2368	fast	vcf	4.63354	-0.17586
15	81720001	81740000	no	97	6.33405	-0.0876814	fast	vcf	3.52435	-0.275922
15	81740001	81760000	no	88	0	-0.581356	fast	vcf	0	-0.593855
15	81760001	81780000	no	87	29.2782	1.70058	fast	vcf	28.7915	2.00344
15	81780001	81800000	no	55	0.103684	-0.573275	fast	vcf	0.110235	-0.583911
15	81800001	81820000	no	91	1.58544	-0.457787	fast	vcf	1.60044	-0.449478
15	81820001	81840000	no	102	0.28083	-0.559468	fast	vcf	0.262451	-0.570179
15	81840001	81860000	no	101	22.8141	1.19677	fast	vcf	23.7672	1.5502
15	81860001	81880000	no	106	9.0182	0.12152	fast	vcf	10.2558	0.331324
15	81880001	81900000	no	83	0	-0.581356	fast	vcf	0	-0.593855
15	81900001	81920000	no	103	2.78867	-0.364008	fast	vcf	2.78818	-0.342332
15	81920001	81940000	no	69	0	-0.581356	fast	vcf	0	-0.593855
15	81940001	81960000	no	111	0	-0.581356	fast	vcf	0	-0.593855
15	81960001	81980000	no	84	0	-0.581356	fast	vcf	0	-0.593855
15	81980001	82000000	no	167	16.9839	0.742365	fast	vcf	15.6375	0.816809
15	82000001	82020000	no	131	1.78009	-0.442616	fast	vcf	1.76025	-0.435062
15	82020001	82040000	no	113	0	-0.581356	fast	vcf	0	-0.593855
15	82040001	82060000	no	99	1.29466	-0.480451	fast	vcf	1.08534	-0.495946
15	82060001	82080000	no	86	20.4714	1.01418	fast	vcf	20.8257	1.28484
15	82080001	82100000	no	129	0	-0.581356	fast	vcf	0	-0.593855
15	82100001	82120000	no	115	3.39962	-0.31639	fast	vcf	3.12689	-0.311777
15	82120001	82140000	no	59	0.118843	-0.572093	fast	vcf	0.0963998	-0.585159
15	82140001	82160000	no	94	53.4133	3.58166	fast	vcf	54.0937	4.28597
15	82160001	82180000	no	96	31.6601	1.88622	fast	vcf	18.2381	1.05142
15	82180001	82200000	no	101	4.35255	-0.242119	fast	vcf	5.38617	-0.107965
15	82200001	82220000	no	98	9.66607	0.172015	fast	vcf	12.8126	0.561981
15	82220001	82240000	no	138	2.36821	-0.396778	fast	vcf	2.70738	-0.349621
15	82240001	82260000	no	109	0	-0.581356	fast	vcf	0	-0.593855
15	82260001	82280000	no	107	0	-0.581356	fast	vcf	0	-0.593855
15	82280001	82300000	no	108	36.6774	2.27727	fast	vcf	30.8809	2.19192
15	82300001	82320000	no	126	2.5873	-0.379703	fast	vcf	1.13119	-0.49181
15	82320001	82340000	no	97	0.889278	-0.512046	fast	vcf	0.860866	-0.516196
15	82340001	82360000	no	122	19.1144	0.908413	fast	vcf	18.2523	1.05269
15	82360001	82380000	no	134	0	-0.581356	fast	vcf	0	-0.593855
15	82380001	82400000	no	149	4.37921	-0.240041	fast	vcf	2.23525	-0.392212
15	82400001	82420000	no	108	0	-0.581356	fast	vcf	0	-0.593855
15	82420001	82440000	no	99	11.7424	0.333844	fast	vcf	11.4281	0.437077
15	82440001	82460000	no	93	3.80399	-0.284874	fast	vcf	3.03257	-0.320285
15	82460001	82480000	no	117	8.76045	0.101431	fast	vcf	6.52891	-0.00487807
15	82480001	82500000	no	79	0.10319	-0.573313	fast	vcf	0.0543745	-0.58895
15	82500001	82520000	no	108	0	-0.581356	fast	vcf	0	-0.593855
15	82520001	82540000	no	123	3.40318	-0.316113	fast	vcf	3.28475	-0.297536
15	82540001	82560000	no	88	27.1358	1.53361	fast	vcf	20.0667	1.21637
15	82560001	82580000	no	87	0	-0.581356	fast	vcf	0	-0.593855
15	82580001	82600000	no	19	7.08611	-0.0290662	fast	vcf	6.84656	0.023777
15	82620001	82640000	no	19	0	-0.581356	fast	vcf	0	-0.593855
15	82660001	82680000	no	19	5.05323	-0.187509	fast	vcf	3.4025	-0.286913
15	82680001	82700000	no	23	3.34437	-0.320696	fast	vcf	1.95643	-0.417364
15	82800001	82820000	no	15	0.577034	-0.536382	fast	vcf	0.475262	-0.550981
15	82900001	82920000	no	10	0	-0.581356	fast	vcf	0	-0.593855
15	82920001	82940000	no	23	10.5348	0.239724	fast	vcf	8.88352	0.207532
15	83020001	83040000	no	12	0	-0.581356	fast	vcf	0	-0.593855
15	83040001	83060000	no	28	19.1017	0.907429	fast	vcf	18.4841	1.0736
15	83060001	83080000	no	11	17.0307	0.746013	fast	vcf	15.9831	0.847991
15	83160001	83180000	no	17	34.7972	2.13073	fast	vcf	33.4819	2.42657
15	83200001	83220000	no	30	0	-0.581356	fast	vcf	0.00490329	-0.593413
15	83220001	83240000	no	90	8.72274	0.0984927	fast	vcf	8.97464	0.215753
15	83240001	83260000	no	110	0	-0.581356	fast	vcf	0	-0.593855
15	83260001	83280000	no	110	2.46251	-0.389429	fast	vcf	2.30815	-0.385635
15	83280001	83300000	no	110	12.7149	0.409644	fast	vcf	12.5025	0.534003
15	83300001	83320000	no	111	1.78367	-0.442337	fast	vcf	1.94184	-0.418681
15	83320001	83340000	no	111	66.8192	4.62652	fast	vcf	63.5575	5.1397
15	83340001	83360000	no	76	8.30436	0.0658842	fast	vcf	7.703	0.101037
15	83360001	83380000	no	92	0	-0.581356	fast	vcf	0	-0.593855
15	83380001	83400000	no	101	2.882	-0.356734	fast	vcf	3.4487	-0.282745
15	83400001	83420000	no	113	20.6376	1.02713	fast	vcf	19.8629	1.19799
15	83420001	83440000	no	92	25.8585	1.43405	fast	vcf	26.1327	1.76359
15	83440001	83460000	no	88	0	-0.581356	fast	vcf	0	-0.593855
15	83460001	83480000	no	88	0.728611	-0.524568	fast	vcf	0.538164	-0.545307
15	83480001	83500000	no	98	24.3574	1.31706	fast	vcf	24.6275	1.62781
15	83500001	83520000	no	109	5.88857	-0.122403	fast	vcf	5.82029	-0.0688034
15	83520001	83540000	no	113	0.287935	-0.558914	fast	vcf	0.864669	-0.515853
15	83540001	83560000	no	74	6.32195	-0.0886249	fast	vcf	6.93498	0.0317537
15	83560001	83580000	no	101	0.545695	-0.538825	fast	vcf	0.134639	-0.581709
15	83580001	83600000	no	81	12.9896	0.431053	fast	vcf	11.9965	0.488358
15	83600001	83620000	no	86	0	-0.581356	fast	vcf	0	-0.593855
15	83620001	83640000	no	76	76.7554	5.40094	fast	vcf	71.2108	5.83012
15	83640001	83660000	no	64	14.9602	0.584638	fast	vcf	12.6676	0.548894
15	83660001	83680000	no	89	1.47993	-0.46601	fast	vcf	2.15595	-0.399365
15	83680001	83700000	no	93	5.30238	-0.16809	fast	vcf	5.53952	-0.0941317
15	83700001	83720000	no	96	0.265943	-0.560628	fast	vcf	0.163495	-0.579106
15	83720001	83740000	no	96	0	-0.581356	fast	vcf	0	-0.593855
15	83740001	83760000	no	94	0.424376	-0.54828	fast	vcf	0.415845	-0.556341
15	83760001	83780000	no	63	0	-0.581356	fast	vcf	0	-0.593855
15	83780001	83800000	no	52	13.717	0.487745	fast	vcf	14.8497	0.74575
15	83800001	83820000	no	65	25.5271	1.40822	fast	vcf	23.1452	1.49409
15	83820001	83840000	no	74	30.2645	1.77745	fast	vcf	23.3471	1.5123
15	83840001	83860000	no	74	18.6075	0.868912	fast	vcf	6.90104	0.0286916
15	83860001	83880000	no	71	25.1082	1.37557	fast	vcf	17.8147	1.01322
15	83880001	83900000	no	100	57.3797	3.8908	fast	vcf	51.1651	4.02178
15	83900001	83920000	no	79	0.321663	-0.556286	fast	vcf	0.309805	-0.565907
15	83920001	83940000	no	54	19.7723	0.959695	fast	vcf	20.1693	1.22563
15	83940001	83960000	no	74	10.0322	0.200553	fast	vcf	9.5847	0.270786
15	83960001	83980000	no	66	9.73254	0.177196	fast	vcf	6.77188	0.0170404
15	83980001	84000000	no	66	17.0875	0.750441	fast	vcf	17.6615	0.999402
15	84000001	84020000	no	66	0.225037	-0.563817	fast	vcf	0.19851	-0.575947
15	84020001	84040000	no	63	42.735	2.7494	fast	vcf	43.7561	3.35341
15	84040001	84060000	no	67	0.413331	-0.549141	fast	vcf	0.397764	-0.557972
15	84060001	84080000	no	85	4.60503	-0.222441	fast	vcf	4.58787	-0.179981
15	84080001	84100000	no	87	0	-0.581356	fast	vcf	0	-0.593855
15	84100001	84120000	no	88	20.2989	1.00073	fast	vcf	19.7473	1.18756
15	84120001	84140000	no	79	15.6974	0.642093	fast	vcf	14.9001	0.750293
15	84140001	84160000	no	102	5.34172	-0.165024	fast	vcf	5.41069	-0.105753
15	84160001	84180000	no	92	31.4823	1.87236	fast	vcf	31.2691	2.22695
15	84180001	84200000	no	69	0	-0.581356	fast	vcf	0	-0.593855
15	84200001	84220000	no	81	19.0452	0.903022	fast	vcf	20.0288	1.21295
15	84220001	84240000	no	102	61.2541	4.19277	fast	vcf	55.5899	4.42094
15	84240001	84260000	no	89	9.86624	0.187617	fast	vcf	14.771	0.738647
15	84260001	84280000	no	89	13.2233	0.449263	fast	vcf	0	-0.593855
15	84280001	84300000	no	74	20.1514	0.989238	fast	vcf	19.6319	1.17715
15	84300001	84320000	no	97	30.5904	1.80286	fast	vcf	29.9264	2.10582
15	84320001	84340000	no	90	7.98214	0.0407702	fast	vcf	7.04249	0.0414518
15	84340001	84360000	no	104	0.342246	-0.554681	fast	vcf	0.336957	-0.563458
15	84360001	84380000	no	101	23.7556	1.27015	fast	vcf	24.269	1.59546
15	84380001	84400000	no	86	13.7139	0.487502	fast	vcf	13.6388	0.636506
15	84400001	84420000	no	94	0.48929	-0.543221	fast	vcf	0.561639	-0.543189
15	84420001	84440000	no	87	0.452091	-0.54612	fast	vcf	0.450715	-0.553196
15	84440001	84460000	no	99	2.07446	-0.419673	fast	vcf	1.93442	-0.41935
15	84460001	84480000	no	96	18.2461	0.840741	fast	vcf	8.94427	0.213013
15	84480001	84500000	no	117	4.48914	-0.231473	fast	vcf	2.65447	-0.354393
15	84500001	84520000	no	98	0	-0.581356	fast	vcf	0	-0.593855
15	84520001	84540000	no	105	0	-0.581356	fast	vcf	0	-0.593855
15	84540001	84560000	no	109	4.71371	-0.21397	fast	vcf	4.75426	-0.164971
15	84560001	84580000	no	122	31.597	1.88131	fast	vcf	31.7307	2.26859
15	84580001	84600000	no	103	0.00491839	-0.580973	fast	vcf	0.00294571	-0.593589
15	84600001	84620000	no	75	11.9853	0.352772	fast	vcf	11.7766	0.46852
15	84620001	84640000	no	71	24.4592	1.32499	fast	vcf	22.6987	1.45381
15	84640001	84660000	no	62	16.7963	0.727742	fast	vcf	16.6314	0.906473
15	84660001	84680000	no	64	15.9524	0.661969	fast	vcf	0	-0.593855
15	84680001	84700000	no	86	2.11559	-0.416468	fast	vcf	2.81845	-0.339601
15	84700001	84720000	no	77	78.6202	5.54629	fast	vcf	78.1586	6.45688
15	84720001	84740000	no	77	27.2848	1.54521	fast	vcf	3.67378	-0.262441
15	84740001	84760000	no	85	1.89601	-0.433581	fast	vcf	0.248119	-0.571472
15	84760001	84780000	no	85	5.5584	-0.148136	fast	vcf	3.70918	-0.259248
15	84780001	84800000	no	69	9.01487	0.121261	fast	vcf	9.63672	0.275479
15	84800001	84820000	no	89	112.859	8.21483	fast	vcf	105.239	8.89979
15	84820001	84840000	no	73	23.7956	1.27327	fast	vcf	31.3427	2.23359
15	84840001	84860000	no	22	36.6408	2.27442	fast	vcf	33.2789	2.40826
15	84860001	84880000	no	33	81.0333	5.73436	fast	vcf	67.669	5.51061
15	84900001	84920000	no	102	4.46837	-0.233093	fast	vcf	4.57808	-0.180864
15	84920001	84940000	no	189	7.00489	-0.0353965	fast	vcf	6.60485	0.00197271
15	84940001	84960000	no	330	79.3422	5.60255	fast	vcf	43.2908	3.31143
15	84960001	84980000	no	13	0	-0.581356	fast	vcf	0	-0.593855
15	85040001	85060000	no	21	5.19895	-0.176151	fast	vcf	5.37944	-0.108572
15	85060001	85080000	no	64	0.739028	-0.523756	fast	vcf	0.778545	-0.523622
15	85080001	85100000	no	115	45.5217	2.9666	fast	vcf	46.7039	3.61933
15	85100001	85120000	no	106	1.89035	-0.434023	fast	vcf	2.0103	-0.412505
15	85120001	85140000	no	59	65.2574	4.50479	fast	vcf	51.8408	4.08274
15	85140001	85160000	no	83	24.0302	1.29155	fast	vcf	18.5461	1.0792
15	85160001	85180000	no	104	7.10701	-0.027437	fast	vcf	7.18533	0.0543376
15	85180001	85200000	no	81	14.8561	0.576525	fast	vcf	14.307	0.696789
15	85200001	85220000	no	100	2.5918	-0.379352	fast	vcf	2.24594	-0.391247
15	85220001	85240000	no	77	10.3022	0.221592	fast	vcf	11.9581	0.484894
15	85240001	85260000	no	91	3.41678	-0.315053	fast	vcf	5.02007	-0.140991
15	85260001	85280000	no	87	23.1315	1.22151	fast	vcf	22.3361	1.4211
15	85280001	85300000	no	95	8.39858	0.0732271	fast	vcf	8.91138	0.210046
15	85300001	85320000	no	92	1.16476	-0.490575	fast	vcf	1.39606	-0.467916
15	85320001	85340000	no	93	10.3688	0.226782	fast	vcf	9.57586	0.269989
15	85340001	85360000	no	89	8.32832	0.0677514	fast	vcf	6.64544	0.00563419
15	85360001	85380000	no	79	55.6869	3.75887	fast	vcf	50.9868	4.00569
15	85380001	85400000	no	94	13.179	0.44581	fast	vcf	10.9802	0.396674
15	85400001	85420000	no	120	11.1204	0.285367	fast	vcf	9.90901	0.300043
15	85420001	85440000	no	147	30.2056	1.77286	fast	vcf	30.3501	2.14404
15	85440001	85460000	no	207	0	-0.581356	fast	vcf	5.82632	-0.0682592
15	85460001	85480000	no	168	0	-0.581356	fast	vcf	0	-0.593855
15	85480001	85500000	no	134	0.238535	-0.562765	fast	vcf	0.169029	-0.578607
15	85500001	85520000	no	131	0	-0.581356	fast	vcf	0	-0.593855
15	85520001	85540000	no	102	7.86772	0.031852	fast	vcf	7.03041	0.0403625
15	85540001	85560000	no	102	0	-0.581356	fast	vcf	0	-0.593855
15	85560001	85580000	no	131	0	-0.581356	fast	vcf	0	-0.593855
15	85580001	85600000	no	115	2.20958	-0.409142	fast	vcf	2.21998	-0.393589
15	85600001	85620000	no	136	0	-0.581356	fast	vcf	0	-0.593855
15	85620001	85640000	no	123	1.34173	-0.476782	fast	vcf	1.67034	-0.443173
15	85640001	85660000	no	101	0	-0.581356	fast	vcf	0	-0.593855
15	85660001	85680000	no	93	0	-0.581356	fast	vcf	0	-0.593855
15	85680001	85700000	no	131	0.31559	-0.556759	fast	vcf	0.33053	-0.564038
15	85700001	85720000	no	127	0	-0.581356	fast	vcf	0	-0.593855
15	85720001	85740000	no	111	0	-0.581356	fast	vcf	0	-0.593855
15	85740001	85760000	no	11	33.2697	2.01168	fast	vcf	34.6368	2.53075
15	85760001	85780000	no	19	0	-0.581356	fast	vcf	0	-0.593855
15	85780001	85800000	no	111	9.52632	0.161123	fast	vcf	8.54375	0.176882
15	85800001	85820000	no	96	0	-0.581356	fast	vcf	0	-0.593855
15	85820001	85840000	no	137	4.00101	-0.269518	fast	vcf	4.01792	-0.231396
15	85840001	85860000	no	104	0.256787	-0.561342	fast	vcf	0.251285	-0.571186
15	85860001	85880000	no	105	1.18322	-0.489136	fast	vcf	1.2123	-0.484492
15	85880001	85900000	no	122	0	-0.581356	fast	vcf	0	-0.593855
15	85900001	85920000	no	174	1.09361	-0.49612	fast	vcf	1.14951	-0.490157
15	85920001	85940000	no	110	1.5123	-0.463487	fast	vcf	1.50412	-0.458168
15	85940001	85960000	no	113	0	-0.581356	fast	vcf	0	-0.593855
15	85960001	85980000	no	70	30.3078	1.78083	fast	vcf	21.8003	1.37276
15	85980001	86000000	no	108	6.5419	-0.0714821	fast	vcf	7.33366	0.0677185
15	86000001	86020000	no	127	0	-0.581356	fast	vcf	0	-0.593855
15	86020001	86040000	no	109	3.43348	-0.313751	fast	vcf	2.70264	-0.350048
15	86040001	86060000	no	133	0	-0.581356	fast	vcf	0	-0.593855
15	86060001	86080000	no	153	8.285	0.0643754	fast	vcf	10.5548	0.358301
15	86080001	86100000	no	103	11.9044	0.346469	fast	vcf	10.2889	0.334315
15	86100001	86120000	no	128	5.81943	-0.127791	fast	vcf	5.35317	-0.110942
15	86120001	86140000	no	106	0	-0.581356	fast	vcf	0	-0.593855
15	86140001	86160000	no	118	0	-0.581356	fast	vcf	0	-0.593855
15	86160001	86180000	no	130	0.874486	-0.513199	fast	vcf	0.863725	-0.515938
15	86180001	86200000	no	107	0	-0.581356	fast	vcf	0	-0.593855
15	86200001	86220000	no	109	6.20734	-0.0975577	fast	vcf	6.34451	-0.0215128
15	86220001	86240000	no	131	0	-0.581356	fast	vcf	0	-0.593855
15	86240001	86260000	no	117	2.64453	-0.375242	fast	vcf	3.48623	-0.27936
15	86260001	86280000	no	103	23.4927	1.24966	fast	vcf	14.7952	0.740832
15	86280001	86300000	no	137	2.38162	-0.395733	fast	vcf	2.55142	-0.36369
15	86300001	86320000	no	119	0.219369	-0.564258	fast	vcf	0.211765	-0.574752
15	86320001	86340000	no	133	0	-0.581356	fast	vcf	0	-0.593855
15	86340001	86360000	no	238	1.39368	-0.472733	fast	vcf	1.58701	-0.45069
15	86360001	86380000	no	230	0	-0.581356	fast	vcf	0	-0.593855
15	86380001	86400000	no	154	2.81725	-0.36178	fast	vcf	2.58781	-0.360407
15	86400001	86420000	no	168	0.716665	-0.525499	fast	vcf	0.714253	-0.529422
15	86420001	86440000	no	120	2.02261	-0.423714	fast	vcf	2.10956	-0.40355
15	86440001	86460000	no	135	0.0258973	-0.579338	fast	vcf	0	-0.593855
15	86460001	86480000	no	135	121.166	8.86233	fast	vcf	12.9951	0.578444
15	86480001	86500000	no	134	0	-0.581356	fast	vcf	0	-0.593855
15	86500001	86520000	no	184	0	-0.581356	fast	vcf	0	-0.593855
15	86520001	86540000	no	137	1.11743	-0.494263	fast	vcf	1.12289	-0.492559
15	86540001	86560000	no	232	4.4569	-0.233986	fast	vcf	3.90722	-0.241383
15	86560001	86580000	no	145	3.64461	-0.297296	fast	vcf	1.96871	-0.416256
15	86580001	86600000	no	150	0	-0.581356	fast	vcf	0	-0.593855
15	86600001	86620000	no	104	0	-0.581356	fast	vcf	0	-0.593855
15	86620001	86640000	no	128	23.1114	1.21994	fast	vcf	20.5402	1.25909
15	86640001	86660000	no	119	8.45959	0.0779824	fast	vcf	8.30635	0.155466
15	86660001	86680000	no	139	0.164062	-0.568569	fast	vcf	0.244635	-0.571786
15	86680001	86700000	no	144	0	-0.581356	fast	vcf	0	-0.593855
15	86700001	86720000	no	140	2.81962	-0.361596	fast	vcf	2.74343	-0.346369
15	86720001	86740000	no	136	21.4675	1.09181	fast	vcf	13.603	0.633281
15	86740001	86760000	no	149	0	-0.581356	fast	vcf	0	-0.593855
15	86760001	86780000	no	135	1.29468	-0.480449	fast	vcf	0.142241	-0.581023
15	86780001	86800000	no	106	0	-0.581356	fast	vcf	0	-0.593855
15	86800001	86820000	no	113	6.60557	-0.0665193	fast	vcf	5.91385	-0.0603629
15	86820001	86840000	no	144	0.283077	-0.559293	fast	vcf	0.00748073	-0.59318
15	86840001	86860000	no	110	13.1131	0.440672	fast	vcf	12.3456	0.51985
15	86860001	86880000	no	120	8.2903	0.0647878	fast	vcf	8.10365	0.13718
15	86880001	86900000	no	122	0.145756	-0.569996	fast	vcf	0.143069	-0.580949
15	86900001	86920000	no	120	2.83057	-0.360742	fast	vcf	2.67834	-0.35224
15	86920001	86940000	no	158	0	-0.581356	fast	vcf	0	-0.593855
15	86940001	86960000	no	126	7.42025	-0.00302318	fast	vcf	7.98552	0.126523
15	86960001	86980000	no	102	0.172607	-0.567903	fast	vcf	1.21889	-0.483898
15	86980001	87000000	no	172	13.2178	0.448835	fast	vcf	12.3386	0.519215
15	87000001	87020000	no	138	0.169219	-0.568167	fast	vcf	0.161036	-0.579328
15	87020001	87040000	no	111	0.111296	-0.572682	fast	vcf	0.0978743	-0.585026
15	87040001	87060000	no	108	2.21119	-0.409017	fast	vcf	1.48949	-0.459488
15	87060001	87080000	no	84	0	-0.581356	fast	vcf	0.415224	-0.556397
15	87080001	87100000	no	119	17.67	0.79584	fast	vcf	17.3339	0.96985
15	87100001	87120000	no	170	5.03433	-0.188982	fast	vcf	5.22807	-0.122228
15	87120001	87140000	no	122	0	-0.581356	fast	vcf	0	-0.593855
15	87140001	87160000	no	129	0	-0.581356	fast	vcf	0	-0.593855
15	87160001	87180000	no	192	6.31996	-0.08878	fast	vcf	5.69868	-0.079774
15	87180001	87200000	no	93	0.0929835	-0.574109	fast	vcf	0.084011	-0.586276
15	87200001	87220000	no	190	0	-0.581356	fast	vcf	0	-0.593855
15	87220001	87240000	no	121	6.58248	-0.0683192	fast	vcf	5.12379	-0.131635
15	87240001	87260000	no	193	18.7103	0.876924	fast	vcf	18.0963	1.03862
15	87260001	87280000	no	142	0	-0.581356	fast	vcf	0	-0.593855
15	87280001	87300000	no	141	4.94352	-0.196059	fast	vcf	4.94477	-0.147784
15	87300001	87320000	no	128	1.76982	-0.443417	fast	vcf	1.80459	-0.431062
15	87320001	87340000	no	158	2.0628	-0.420582	fast	vcf	2.05577	-0.408402
15	87340001	87360000	no	140	17.901	0.813845	fast	vcf	17.0911	0.947944
15	87360001	87380000	no	152	2.03602	-0.422669	fast	vcf	2.02772	-0.410933
15	87380001	87400000	no	146	0	-0.581356	fast	vcf	0	-0.593855
15	87400001	87420000	no	107	0	-0.581356	fast	vcf	13.1609	0.593396
15	87420001	87440000	no	127	8.1079	0.0505719	fast	vcf	7.99074	0.126994
15	87440001	87460000	no	167	5.75394	-0.132896	fast	vcf	6.78721	0.0184235
15	87460001	87480000	no	150	0	-0.581356	fast	vcf	0	-0.593855
15	87480001	87500000	no	109	4.98203	-0.193057	fast	vcf	5.04443	-0.138794
15	87500001	87520000	no	146	0.837756	-0.516061	fast	vcf	0.819506	-0.519927
15	87520001	87540000	no	174	0	-0.581356	fast	vcf	0	-0.593855
15	87540001	87560000	no	219	0	-0.581356	fast	vcf	0	-0.593855
15	87560001	87580000	no	208	0	-0.581356	fast	vcf	0	-0.593855
15	87580001	87600000	no	113	14.9551	0.584241	fast	vcf	13.4288	0.617568
15	87600001	87620000	no	129	0	-0.581356	fast	vcf	0	-0.593855
15	87620001	87640000	no	116	2.45758	-0.389813	fast	vcf	2.41115	-0.376344
15	87640001	87660000	no	131	22.1818	1.14749	fast	vcf	19.1161	1.13062
15	87660001	87680000	no	142	6.23665	-0.0952733	fast	vcf	9.59927	0.272101
15	87680001	87700000	no	119	71.2685	4.97329	fast	vcf	71.9967	5.90101
15	87700001	87720000	no	141	7.4647	0.000440978	fast	vcf	7.53647	0.0860144
15	87720001	87740000	no	90	1.1069	-0.495084	fast	vcf	1.25334	-0.48079
15	87740001	87760000	no	109	0	-0.581356	fast	vcf	0	-0.593855
15	87760001	87780000	no	128	0	-0.581356	fast	vcf	0	-0.593855
15	87780001	87800000	no	128	0	-0.581356	fast	vcf	0	-0.593855
15	87800001	87820000	no	138	4.18088	-0.2555	fast	vcf	3.90912	-0.241211
15	87820001	87840000	no	132	0.0371836	-0.578458	fast	vcf	0.0961052	-0.585185
15	87840001	87860000	no	128	0.290551	-0.558711	fast	vcf	0.301714	-0.566637
15	87860001	87880000	no	168	1.74905	-0.445035	fast	vcf	1.8317	-0.428616
15	87880001	87900000	no	119	3.35563	-0.319819	fast	vcf	2.53059	-0.365569
15	87900001	87920000	no	91	0	-0.581356	fast	vcf	0	-0.593855
15	87920001	87940000	no	119	22.7252	1.18984	fast	vcf	21.9846	1.38939
15	87940001	87960000	no	104	0.0177715	-0.579971	fast	vcf	0.0274681	-0.591377
15	87960001	87980000	no	129	8.92667	0.114387	fast	vcf	6.56754	-0.00139339
15	87980001	88000000	no	132	0	-0.581356	fast	vcf	0	-0.593855
15	88000001	88020000	no	186	6.56482	-0.0696957	fast	vcf	6.41507	-0.0151473
15	88020001	88040000	no	112	0	-0.581356	fast	vcf	0	-0.593855
15	88040001	88060000	no	98	0	-0.581356	fast	vcf	0	-0.593855
15	88060001	88080000	no	108	0	-0.581356	fast	vcf	0	-0.593855
15	88080001	88100000	no	117	2.14262	-0.414361	fast	vcf	2.40687	-0.37673
15	88100001	88120000	no	141	13.2319	0.449938	fast	vcf	12.9086	0.570641
15	88120001	88140000	no	152	0	-0.581356	fast	vcf	0.0843175	-0.586249
15	88140001	88160000	no	119	9.53091	0.161481	fast	vcf	8.95888	0.214331
15	88160001	88180000	no	143	0	-0.581356	fast	vcf	0	-0.593855
15	88180001	88200000	no	109	47.7742	3.14216	fast	vcf	43.4915	3.32954
15	88200001	88220000	no	122	26.4476	1.47997	fast	vcf	22.8263	1.46532
15	88220001	88240000	no	114	16.3712	0.694614	fast	vcf	11.6999	0.461604
15	88240001	88260000	no	88	33.5839	2.03617	fast	vcf	28.9229	2.01529
15	88260001	88280000	no	110	7.51855	0.0046381	fast	vcf	8.45673	0.169031
15	88280001	88300000	no	91	0	-0.581356	fast	vcf	0	-0.593855
15	88300001	88320000	no	121	0.986343	-0.504481	fast	vcf	1.1326	-0.491683
15	88320001	88340000	no	117	13.1396	0.442742	fast	vcf	13.0815	0.586235
15	88340001	88360000	no	83	27.4013	1.5543	fast	vcf	28.0814	1.93939
15	88360001	88380000	no	137	0	-0.581356	fast	vcf	0	-0.593855
15	88380001	88400000	no	117	0	-0.581356	fast	vcf	0	-0.593855
15	88400001	88420000	no	114	0	-0.581356	fast	vcf	0	-0.593855
15	88420001	88440000	no	105	0.26257	-0.560891	fast	vcf	0.281362	-0.568473
15	88440001	88460000	no	113	3.72562	-0.290982	fast	vcf	3.34237	-0.292338
15	88460001	88480000	no	107	14.116	0.518844	fast	vcf	13.1786	0.594992
15	88480001	88500000	no	130	3.20639	-0.331451	fast	vcf	2.77627	-0.343406
15	88500001	88520000	no	79	3.07141	-0.341971	fast	vcf	2.33829	-0.382916
15	88520001	88540000	no	72	39.2336	2.4765	fast	vcf	29.2947	2.04884
15	88540001	88560000	no	66	0	-0.581356	fast	vcf	0	-0.593855
15	88560001	88580000	no	81	0.216345	-0.564494	fast	vcf	0.265311	-0.569921
15	88580001	88600000	no	83	0	-0.581356	fast	vcf	0	-0.593855
15	88600001	88620000	no	97	25.6769	1.4199	fast	vcf	23.935	1.56533
15	88620001	88640000	no	114	11.555	0.319237	fast	vcf	10.64	0.365988
15	88640001	88660000	no	113	0	-0.581356	fast	vcf	0	-0.593855
15	88660001	88680000	no	97	0.0418022	-0.578098	fast	vcf	0.218766	-0.57412
15	88680001	88700000	no	86	3.84598	-0.281601	fast	vcf	3.70486	-0.259637
15	88700001	88720000	no	93	3.81705	-0.283856	fast	vcf	4.00831	-0.232263
15	88720001	88740000	no	91	0.460909	-0.545433	fast	vcf	0.456989	-0.55263
15	88740001	88760000	no	108	19.3092	0.923598	fast	vcf	18.5851	1.08271
15	88760001	88780000	no	129	13.6861	0.485334	fast	vcf	14.0219	0.671068
15	88780001	88800000	no	96	4.74198	-0.211767	fast	vcf	4.71337	-0.168659
15	88800001	88820000	no	103	3.16792	-0.334449	fast	vcf	4.15569	-0.218968
15	88820001	88840000	no	125	9.09966	0.127869	fast	vcf	6.9984	0.0374744
15	88840001	88860000	no	72	0.00947478	-0.580618	fast	vcf	0.00880019	-0.593061
15	88860001	88880000	no	108	0.387024	-0.551191	fast	vcf	0.469023	-0.551544
15	88880001	88900000	no	76	12.762	0.413312	fast	vcf	13.2212	0.598834
15	88900001	88920000	no	158	0	-0.581356	fast	vcf	0	-0.593855
15	88920001	88940000	no	94	18.3405	0.848097	fast	vcf	22.0994	1.39975
15	88940001	88960000	no	61	70.496	4.91308	fast	vcf	67.3377	5.48071
15	88960001	88980000	no	55	28.7622	1.66036	fast	vcf	20.0607	1.21583
15	88980001	89000000	no	80	8.81089	0.105363	fast	vcf	7.80493	0.110232
15	89000001	89020000	no	72	32.2235	1.93014	fast	vcf	24.1015	1.58036
15	89020001	89040000	no	82	14.8574	0.576625	fast	vcf	14.3036	0.696479
15	89040001	89060000	no	116	0.584622	-0.535791	fast	vcf	0.501446	-0.548619
15	89060001	89080000	no	97	9.97515	0.196105	fast	vcf	9.24731	0.24035
15	89080001	89100000	no	128	5.54813	-0.148936	fast	vcf	0.396921	-0.558048
15	89100001	89120000	no	133	5.77619	-0.131161	fast	vcf	0	-0.593855
15	89120001	89140000	no	112	0.128512	-0.57134	fast	vcf	0.043321	-0.589947
15	89140001	89160000	no	128	6.13696	-0.103043	fast	vcf	3.33462	-0.293037
15	89160001	89180000	no	139	0.711436	-0.525907	fast	vcf	0.692517	-0.531383
15	89180001	89200000	no	139	0	-0.581356	fast	vcf	0	-0.593855
15	89200001	89220000	no	156	0	-0.581356	fast	vcf	0	-0.593855
15	89220001	89240000	no	132	0	-0.581356	fast	vcf	0	-0.593855
15	89240001	89260000	no	148	18.3877	0.851774	fast	vcf	15.8141	0.83274
15	89260001	89280000	no	131	5.62764	-0.142739	fast	vcf	5.12577	-0.131456
15	89280001	89300000	no	101	5.49335	-0.153205	fast	vcf	4.67518	-0.172104
15	89300001	89320000	no	75	2.039	-0.422437	fast	vcf	1.83338	-0.428464
15	89320001	89340000	no	89	0.0166103	-0.580061	fast	vcf	0.0298277	-0.591164
15	89340001	89360000	no	99	0.86364	-0.514044	fast	vcf	0.58855	-0.540761
15	89360001	89380000	no	156	1.73978	-0.445758	fast	vcf	1.72519	-0.438224
15	89380001	89400000	no	160	9.82844	0.18467	fast	vcf	7.67227	0.0982652
15	89400001	89420000	no	107	4.37286	-0.240536	fast	vcf	4.16546	-0.218087
15	89420001	89440000	no	129	32.3156	1.93732	fast	vcf	25.8174	1.73515
15	89440001	89460000	no	147	3.30429	-0.32382	fast	vcf	3.52058	-0.276261
15	89460001	89480000	no	106	4.83575	-0.204459	fast	vcf	5.03617	-0.139539
15	89480001	89500000	no	179	0	-0.581356	fast	vcf	0	-0.593855
15	89500001	89520000	no	215	0	-0.581356	fast	vcf	0	-0.593855
15	89520001	89540000	no	115	0	-0.581356	fast	vcf	0	-0.593855
15	89540001	89560000	no	172	0	-0.581356	fast	vcf	0	-0.593855
15	89560001	89580000	no	139	3.60253	-0.300576	fast	vcf	3.33863	-0.292675
15	89580001	89600000	no	129	0.755523	-0.522471	fast	vcf	0.741009	-0.527008
15	89600001	89620000	no	159	7.61055	0.0118088	fast	vcf	7.70342	0.101075
15	89620001	89640000	no	91	15.4187	0.620373	fast	vcf	12.5088	0.534568
15	89640001	89660000	no	94	5.78318	-0.130616	fast	vcf	6.10369	-0.0432375
15	89660001	89680000	no	103	0	-0.581356	fast	vcf	0	-0.593855
15	89680001	89700000	no	83	16.9491	0.73965	fast	vcf	11.0092	0.399289
15	89700001	89720000	no	76	9.41399	0.152368	fast	vcf	6.35059	-0.0209644
15	89720001	89740000	no	111	0.306977	-0.55743	fast	vcf	0.0728121	-0.587287
15	89740001	89760000	no	111	12.6709	0.406208	fast	vcf	14.1585	0.683391
15	89760001	89780000	no	129	0.310408	-0.557163	fast	vcf	0.353748	-0.561943
15	89780001	89800000	no	109	0	-0.581356	fast	vcf	0	-0.593855
15	89800001	89820000	no	123	4.25928	-0.249389	fast	vcf	3.35578	-0.291128
15	89820001	89840000	no	119	0.831945	-0.516514	fast	vcf	0	-0.593855
15	89840001	89860000	no	127	0	-0.581356	fast	vcf	0	-0.593855
15	89860001	89880000	no	132	0	-0.581356	fast	vcf	0	-0.593855
15	89880001	89900000	no	123	17.4592	0.779411	fast	vcf	18.4809	1.07332
15	89900001	89920000	no	93	0	-0.581356	fast	vcf	0	-0.593855
15	89920001	89940000	no	79	11.628	0.32493	fast	vcf	10.3353	0.338502
15	89940001	89960000	no	96	3.79091	-0.285893	fast	vcf	4.04926	-0.228569
15	89960001	89980000	no	116	14.0481	0.513547	fast	vcf	12.8875	0.568735
15	89980001	90000000	no	104	37.7545	2.36122	fast	vcf	32.6321	2.3499
15	90000001	90020000	no	95	17.3666	0.772193	fast	vcf	16.7841	0.920245
15	90020001	90040000	no	103	2.96515	-0.350253	fast	vcf	4.15907	-0.218663
15	90040001	90060000	no	133	28.2118	1.61746	fast	vcf	26.1057	1.76115
15	90060001	90080000	no	113	0	-0.581356	fast	vcf	0	-0.593855
15	90080001	90100000	no	119	0.0322009	-0.578846	fast	vcf	0	-0.593855
15	90100001	90120000	no	138	0.0293672	-0.579067	fast	vcf	0.0317222	-0.590993
15	90120001	90140000	no	80	17.8447	0.809457	fast	vcf	10.3255	0.337617
15	90140001	90160000	no	86	1.0442	-0.499971	fast	vcf	1.66246	-0.443884
15	90160001	90180000	no	88	16.9506	0.739768	fast	vcf	15.3552	0.791348
15	90180001	90200000	no	71	0	-0.581356	fast	vcf	0	-0.593855
15	90200001	90220000	no	98	0.560703	-0.537655	fast	vcf	1.08694	-0.495801
15	90220001	90240000	no	100	0.309979	-0.557196	fast	vcf	0.329278	-0.564151
15	90240001	90260000	no	113	7.37855	-0.00627312	fast	vcf	7.15797	0.0518695
15	90260001	90280000	no	96	9.06034	0.124805	fast	vcf	7.36142	0.0702227
15	90280001	90300000	no	113	7.27639	-0.0142356	fast	vcf	7.2604	0.0611103
15	90300001	90320000	no	141	0	-0.581356	fast	vcf	0.00880109	-0.593061
15	90320001	90340000	no	144	15.5832	0.633195	fast	vcf	0	-0.593855
15	90340001	90360000	no	98	13.7837	0.492944	fast	vcf	10.1953	0.32587
15	90360001	90380000	no	115	0.0609238	-0.576608	fast	vcf	0.0586718	-0.588562
15	90380001	90400000	no	97	4.60584	-0.222378	fast	vcf	4.00008	-0.233005
15	90400001	90420000	no	75	0.734178	-0.524134	fast	vcf	0.84918	-0.51725
15	90420001	90440000	no	111	16.1611	0.678239	fast	vcf	11.7534	0.466425
15	90440001	90460000	no	88	7.572	0.00880421	fast	vcf	4.89608	-0.152177
15	90460001	90480000	no	89	0	-0.581356	fast	vcf	0	-0.593855
15	90480001	90500000	no	83	0	-0.581356	fast	vcf	0	-0.593855
15	90500001	90520000	no	106	3.86144	-0.280396	fast	vcf	3.82361	-0.248925
15	90520001	90540000	no	79	8.8721	0.110134	fast	vcf	9.06649	0.224038
15	90540001	90560000	no	70	33.2972	2.01382	fast	vcf	31.1867	2.21952
15	90560001	90580000	no	100	5.89073	-0.122234	fast	vcf	6.13896	-0.0400557
15	90580001	90600000	no	91	0	-0.581356	fast	vcf	0	-0.593855
15	90600001	90620000	no	109	11.564	0.319941	fast	vcf	11.7626	0.467259
15	90620001	90640000	no	139	0	-0.581356	fast	vcf	0	-0.593855
15	90640001	90660000	no	124	0	-0.581356	fast	vcf	0	-0.593855
15	90660001	90680000	no	123	1.39531	-0.472606	fast	vcf	1.48424	-0.459961
15	90680001	90700000	no	127	0	-0.581356	fast	vcf	0	-0.593855
15	90700001	90720000	no	147	0.670256	-0.529116	fast	vcf	0.724064	-0.528537
15	90720001	90740000	no	118	10.9602	0.272877	fast	vcf	12.374	0.522406
15	90740001	90760000	no	114	1.76892	-0.443487	fast	vcf	1.89281	-0.423104
15	90760001	90780000	no	145	1.90876	-0.432588	fast	vcf	1.8942	-0.422978
15	90780001	90800000	no	137	0	-0.581356	fast	vcf	0	-0.593855
15	90800001	90820000	no	74	28.2549	1.62083	fast	vcf	23.4369	1.5204
15	90820001	90840000	no	96	3.95247	-0.273301	fast	vcf	3.95148	-0.23739
15	90840001	90860000	no	94	0	-0.581356	fast	vcf	0	-0.593855
15	90860001	90880000	no	179	0	-0.581356	fast	vcf	0	-0.593855
15	90880001	90900000	no	210	0	-0.581356	fast	vcf	0	-0.593855
15	90900001	90920000	no	141	16.6125	0.713416	fast	vcf	13.089	0.58691
15	90920001	90940000	no	151	0.313946	-0.556887	fast	vcf	0	-0.593855
15	90940001	90960000	no	130	0	-0.581356	fast	vcf	0	-0.593855
15	90960001	90980000	no	140	0	-0.581356	fast	vcf	0	-0.593855
15	90980001	91000000	no	102	3.74879	-0.289176	fast	vcf	3.73444	-0.256969
15	91000001	91020000	no	136	0	-0.581356	fast	vcf	0	-0.593855
15	91020001	91040000	no	128	0	-0.581356	fast	vcf	0	-0.593855
15	91040001	91060000	no	160	5.47328	-0.15477	fast	vcf	5.52939	-0.0950457
15	91060001	91080000	no	130	0	-0.581356	fast	vcf	0	-0.593855
15	91080001	91100000	no	142	4.77968	-0.208829	fast	vcf	1.66024	-0.444083
15	91100001	91120000	no	105	0.172232	-0.567932	fast	vcf	0.17298	-0.57825
15	91120001	91140000	no	120	6.0793	-0.107537	fast	vcf	6.21614	-0.0330929
15	91140001	91160000	no	128	0	-0.581356	fast	vcf	0	-0.593855
15	91160001	91180000	no	115	2.25177	-0.405854	fast	vcf	0.688873	-0.531711
15	91180001	91200000	no	148	6.59038	-0.0677032	fast	vcf	6.23491	-0.0314
15	91200001	91220000	no	111	3.86783	-0.279898	fast	vcf	2.85007	-0.336749
15	91220001	91240000	no	75	0	-0.581356	fast	vcf	0	-0.593855
15	91240001	91260000	no	85	0.774597	-0.520984	fast	vcf	0.747793	-0.526396
15	91260001	91280000	no	75	6.47268	-0.0768765	fast	vcf	8.03291	0.130798
15	91280001	91300000	no	83	0	-0.581356	fast	vcf	0	-0.593855
15	91300001	91320000	no	119	3.49852	-0.308683	fast	vcf	6.26087	-0.0290578
15	91320001	91340000	no	139	0.350285	-0.554055	fast	vcf	0.225484	-0.573514
15	91340001	91360000	no	192	5.15518	-0.179563	fast	vcf	0	-0.593855
15	91360001	91380000	no	179	0	-0.581356	fast	vcf	0	-0.593855
15	91380001	91400000	no	137	0	-0.581356	fast	vcf	0	-0.593855
15	91400001	91420000	no	72	0	-0.581356	fast	vcf	0	-0.593855
15	91420001	91440000	no	114	0	-0.581356	fast	vcf	0	-0.593855
15	91440001	91460000	no	134	21.023	1.05717	fast	vcf	22.3602	1.42328
15	91460001	91480000	no	100	9.55726	0.163535	fast	vcf	5.91834	-0.0599585
15	91480001	91500000	no	117	0	-0.581356	fast	vcf	0	-0.593855
15	91500001	91520000	no	144	0	-0.581356	fast	vcf	0	-0.593855
15	91520001	91540000	no	108	0	-0.581356	fast	vcf	0	-0.593855
15	91540001	91560000	no	126	3.1823	-0.333328	fast	vcf	3.09369	-0.314772
15	91560001	91580000	no	143	0	-0.581356	fast	vcf	0	-0.593855
15	91580001	91600000	no	224	0.837091	-0.516113	fast	vcf	0.734441	-0.527601
15	91600001	91620000	no	147	3.24472	-0.328463	fast	vcf	3.30826	-0.295415
15	91620001	91640000	no	130	18.6106	0.869147	fast	vcf	19.3199	1.14901
15	91640001	91660000	no	88	0	-0.581356	fast	vcf	0	-0.593855
15	91660001	91680000	no	91	5.58317	-0.146205	fast	vcf	0	-0.593855
15	91680001	91700000	no	126	9.55818	0.163606	fast	vcf	10.1197	0.319052
15	91700001	91720000	no	165	4.26894	-0.248635	fast	vcf	3.84005	-0.247441
15	91720001	91740000	no	118	0.503496	-0.542114	fast	vcf	0.492096	-0.549463
15	91740001	91760000	no	126	0	-0.581356	fast	vcf	0	-0.593855
15	91760001	91780000	no	103	5.24561	-0.172514	fast	vcf	5.23255	-0.121823
15	91780001	91800000	no	115	7.19304	-0.0207323	fast	vcf	8.47447	0.170632
15	91800001	91820000	no	146	0.512072	-0.541445	fast	vcf	0.546241	-0.544578
15	91820001	91840000	no	98	0	-0.581356	fast	vcf	0	-0.593855
15	91840001	91860000	no	120	1.27766	-0.481775	fast	vcf	1.4897	-0.459468
15	91860001	91880000	no	117	2.48641	-0.387565	fast	vcf	2.53255	-0.365392
15	91880001	91900000	no	96	0	-0.581356	fast	vcf	0	-0.593855
15	91900001	91920000	no	100	0	-0.581356	fast	vcf	0	-0.593855
15	91920001	91940000	no	113	0	-0.581356	fast	vcf	0	-0.593855
15	91940001	91960000	no	98	1.35799	-0.475515	fast	vcf	2.47797	-0.370316
15	91960001	91980000	no	116	7.91273	0.0353603	fast	vcf	8.10576	0.13737
15	91980001	92000000	no	72	0.268285	-0.560446	fast	vcf	0.264662	-0.56998
15	92000001	92020000	no	89	0	-0.581356	fast	vcf	0	-0.593855
15	92020001	92040000	no	146	3.856	-0.28082	fast	vcf	3.98182	-0.234653
15	92040001	92060000	no	209	1.55574	-0.460102	fast	vcf	0.966694	-0.506649
15	92060001	92080000	no	103	0.0297312	-0.579039	fast	vcf	0.0249334	-0.591606
15	92080001	92100000	no	131	0	-0.581356	fast	vcf	0	-0.593855
15	92100001	92120000	no	104	3.57677	-0.302584	fast	vcf	5.07387	-0.136138
15	92120001	92140000	no	133	16.5562	0.709032	fast	vcf	12.5278	0.536285
15	92140001	92160000	no	133	0.711585	-0.525895	fast	vcf	0.345222	-0.562712
15	92160001	92180000	no	138	0.747652	-0.523084	fast	vcf	0.552893	-0.543978
15	92180001	92200000	no	79	2.12801	-0.415499	fast	vcf	2.21148	-0.394356
15	92200001	92220000	no	107	14.1698	0.523038	fast	vcf	11.9364	0.482939
15	92220001	92240000	no	77	13.7634	0.491359	fast	vcf	13.5878	0.631904
15	92240001	92260000	no	83	0	-0.581356	fast	vcf	0	-0.593855
15	92260001	92280000	no	97	4.38529	-0.239567	fast	vcf	2.35422	-0.38148
15	92280001	92300000	no	167	1.77123	-0.443307	fast	vcf	2.24417	-0.391407
15	92300001	92320000	no	158	0	-0.581356	fast	vcf	0	-0.593855
15	92320001	92340000	no	106	14.9543	0.58418	fast	vcf	16.0633	0.855222
15	92340001	92360000	no	79	0	-0.581356	fast	vcf	0	-0.593855
15	92360001	92380000	no	68	8.50114	0.0812206	fast	vcf	8.81124	0.201012
15	92380001	92400000	no	85	61.1702	4.18624	fast	vcf	29.5226	2.06939
15	92400001	92420000	no	96	0.0982459	-0.573699	fast	vcf	0.135224	-0.581656
15	92420001	92440000	no	135	1.51362	-0.463385	fast	vcf	1.40403	-0.467197
15	92440001	92460000	no	104	1.99923	-0.425536	fast	vcf	2.01904	-0.411716
15	92460001	92480000	no	96	0.0476249	-0.577644	fast	vcf	0.0449469	-0.5898
15	92480001	92500000	no	124	0	-0.581356	fast	vcf	0	-0.593855
15	92500001	92520000	no	139	1.3314	-0.477587	fast	vcf	1.40819	-0.466821
15	92520001	92540000	no	113	10.9707	0.273695	fast	vcf	12.0964	0.497366
15	92540001	92560000	no	123	5.55936	-0.148061	fast	vcf	3.16923	-0.307957
15	92560001	92580000	no	166	2.56309	-0.381589	fast	vcf	2.56261	-0.362681
15	92580001	92600000	no	106	17.0169	0.744936	fast	vcf	18.6938	1.09252
15	92600001	92620000	no	127	0	-0.581356	fast	vcf	0	-0.593855
15	92620001	92640000	no	100	0.95171	-0.50718	fast	vcf	1.07122	-0.49722
15	92640001	92660000	no	110	0	-0.581356	fast	vcf	0.941316	-0.508938
15	92660001	92680000	no	104	4.15134	-0.257801	fast	vcf	4.04644	-0.228824
15	92680001	92700000	no	120	6.42382	-0.080685	fast	vcf	6.01354	-0.0513701
15	92700001	92720000	no	125	0.403072	-0.549941	fast	vcf	0.520371	-0.546912
15	92720001	92740000	no	134	4.25252	-0.249916	fast	vcf	4.13704	-0.22065
15	92740001	92760000	no	149	28.7435	1.6589	fast	vcf	22.509	1.43669
15	92760001	92780000	no	148	0.0132732	-0.580321	fast	vcf	0.00870068	-0.59307
15	92780001	92800000	no	141	8.35184	0.0695843	fast	vcf	10.2656	0.332211
15	92800001	92820000	no	107	0	-0.581356	fast	vcf	0	-0.593855
15	92820001	92840000	no	115	6.5778	-0.0686837	fast	vcf	6.28199	-0.0271532
15	92840001	92860000	no	104	0.261541	-0.560972	fast	vcf	0.266871	-0.56978
15	92860001	92880000	no	157	0	-0.581356	fast	vcf	0	-0.593855
15	92880001	92900000	no	90	2.60957	-0.377966	fast	vcf	0.328561	-0.564215
15	92900001	92920000	no	104	0	-0.581356	fast	vcf	0	-0.593855
15	92920001	92940000	no	119	0.953763	-0.50702	fast	vcf	0.454215	-0.55288
15	92940001	92960000	no	108	3.55182	-0.304528	fast	vcf	1.26409	-0.479821
15	92960001	92980000	no	101	12.7498	0.412364	fast	vcf	10.2387	0.329788
15	92980001	93000000	no	128	0	-0.581356	fast	vcf	0	-0.593855
15	93000001	93020000	no	116	41.314	2.63865	fast	vcf	34.564	2.52419
15	93020001	93040000	no	114	2.6976	-0.371105	fast	vcf	2.79627	-0.341602
15	93040001	93060000	no	127	0	-0.581356	fast	vcf	0	-0.593855
15	93060001	93080000	no	171	4.85439	-0.203006	fast	vcf	6.26917	-0.0283092
15	93080001	93100000	no	169	0.613667	-0.533527	fast	vcf	0.900301	-0.512638
15	93100001	93120000	no	163	12.5294	0.395183	fast	vcf	12.8761	0.567706
15	93120001	93140000	no	163	0.393993	-0.550648	fast	vcf	0.353529	-0.561963
15	93140001	93160000	no	162	1.84544	-0.437523	fast	vcf	0	-0.593855
15	93160001	93180000	no	160	0	-0.581356	fast	vcf	0	-0.593855
15	93180001	93200000	no	110	0	-0.581356	fast	vcf	0.0128975	-0.592691
15	93200001	93220000	no	109	0	-0.581356	fast	vcf	0	-0.593855
15	93220001	93240000	no	129	11.2145	0.292696	fast	vcf	10.0093	0.309094
15	93240001	93260000	no	186	0.687409	-0.527779	fast	vcf	0.684447	-0.532111
15	93260001	93280000	no	182	0	-0.581356	fast	vcf	0	-0.593855
15	93280001	93300000	no	148	0.592814	-0.535152	fast	vcf	0.592454	-0.540409
15	93300001	93320000	no	152	0	-0.581356	fast	vcf	0	-0.593855
15	93320001	93340000	no	150	0.520815	-0.540764	fast	vcf	0.59031	-0.540603
15	93340001	93360000	no	140	3.42508	-0.314406	fast	vcf	4.09612	-0.224342
15	93360001	93380000	no	103	0	-0.581356	fast	vcf	0	-0.593855
15	93380001	93400000	no	159	0	-0.581356	fast	vcf	0	-0.593855
15	93400001	93420000	no	125	6.02061	-0.112111	fast	vcf	5.21556	-0.123356
15	93420001	93440000	no	99	1.7553	-0.444549	fast	vcf	1.72914	-0.437868
15	93440001	93460000	no	101	12.4086	0.385766	fast	vcf	13.2045	0.597327
15	93460001	93480000	no	96	0	-0.581356	fast	vcf	0	-0.593855
15	93480001	93500000	no	86	0.633161	-0.532008	fast	vcf	0	-0.593855
15	93500001	93520000	no	82	4.72279	-0.213263	fast	vcf	4.55275	-0.183149
15	93520001	93540000	no	95	8.61701	0.0902519	fast	vcf	5.81516	-0.0692657
15	93540001	93560000	no	101	1.54314	-0.461084	fast	vcf	1.54015	-0.454917
15	93560001	93580000	no	156	17.9938	0.821079	fast	vcf	17.3471	0.971039
15	93580001	93600000	no	188	0	-0.581356	fast	vcf	0	-0.593855
15	93600001	93620000	no	156	12.5591	0.397499	fast	vcf	10.5066	0.35395
15	93620001	93640000	no	106	0	-0.581356	fast	vcf	0	-0.593855
15	93640001	93660000	no	148	0.00999825	-0.580577	fast	vcf	0.00948683	-0.592999
15	93660001	93680000	no	183	1.72249	-0.447106	fast	vcf	1.71515	-0.43913
15	93680001	93700000	no	185	7.52171	0.00488459	fast	vcf	6.52908	-0.0048629
15	93700001	93720000	no	170	1.94779	-0.429546	fast	vcf	2.00593	-0.412899
15	93720001	93740000	no	153	0	-0.581356	fast	vcf	0	-0.593855
15	93740001	93760000	no	137	0	-0.581356	fast	vcf	0	-0.593855
15	93760001	93780000	no	105	2.43325	-0.391709	fast	vcf	2.54367	-0.364389
15	93780001	93800000	no	155	0	-0.581356	fast	vcf	0	-0.593855
15	93800001	93820000	no	194	0	-0.581356	fast	vcf	0	-0.593855
15	93820001	93840000	no	206	4.59495	-0.223226	fast	vcf	4.45398	-0.192059
15	93840001	93860000	no	219	8.09682	0.0497081	fast	vcf	7.91313	0.119993
15	93860001	93880000	no	164	0.0985995	-0.573671	fast	vcf	0.150077	-0.580316
15	93880001	93900000	no	229	0	-0.581356	fast	vcf	0	-0.593855
15	93900001	93920000	no	116	5.10331	-0.183605	fast	vcf	5.40776	-0.106018
15	93920001	93940000	no	196	45.2833	2.94801	fast	vcf	41.4732	3.14747
15	93940001	93960000	no	235	0	-0.581356	fast	vcf	0	-0.593855
15	93960001	93980000	no	160	0.112059	-0.572622	fast	vcf	0.156144	-0.579769
15	93980001	94000000	no	191	0	-0.581356	fast	vcf	0	-0.593855
15	94000001	94020000	no	200	0	-0.581356	fast	vcf	0	-0.593855
15	94020001	94040000	no	134	0.493483	-0.542894	fast	vcf	0.436119	-0.554512
15	94040001	94060000	no	102	15.3306	0.613506	fast	vcf	15.2399	0.780947
15	94060001	94080000	no	141	0.361747	-0.553162	fast	vcf	0.37747	-0.559803
15	94080001	94100000	no	182	0.186314	-0.566835	fast	vcf	0.231032	-0.573013
15	94100001	94120000	no	129	2.34956	-0.398232	fast	vcf	2.36909	-0.380138
15	94120001	94140000	no	124	10.6658	0.249937	fast	vcf	8.55682	0.178061
15	94140001	94160000	no	140	40.1036	2.54431	fast	vcf	45.8967	3.54651
15	94160001	94180000	no	167	0	-0.581356	fast	vcf	0	-0.593855
15	94180001	94200000	no	105	43.159	2.78245	fast	vcf	26.4038	1.78805
15	94200001	94220000	no	132	0	-0.581356	fast	vcf	0	-0.593855
15	94220001	94240000	no	130	0	-0.581356	fast	vcf	0	-0.593855
15	94240001	94260000	no	83	6.25678	-0.0937037	fast	vcf	6.33608	-0.0222735
15	94260001	94280000	no	88	6.0011	-0.113631	fast	vcf	5.57303	-0.0911088
15	94280001	94300000	no	106	13.1498	0.443535	fast	vcf	12.5252	0.536053
15	94300001	94320000	no	160	0	-0.581356	fast	vcf	0	-0.593855
15	94320001	94340000	no	97	0	-0.581356	fast	vcf	0	-0.593855
15	94340001	94360000	no	123	0.428185	-0.547983	fast	vcf	0.511185	-0.547741
15	94360001	94380000	no	120	6.80729	-0.0507975	fast	vcf	4.7721	-0.163361
15	94380001	94400000	no	100	4.29943	-0.246259	fast	vcf	4.33333	-0.202943
15	94400001	94420000	no	134	3.95293	-0.273266	fast	vcf	3.92243	-0.24001
15	94420001	94440000	no	88	2.87433	-0.357332	fast	vcf	2.44125	-0.373628
15	94440001	94460000	no	105	0	-0.581356	fast	vcf	0	-0.593855
15	94460001	94480000	no	82	3.05465	-0.343277	fast	vcf	1.854	-0.426605
15	94480001	94500000	no	127	0.0263991	-0.579298	fast	vcf	0.0215854	-0.591908
15	94500001	94520000	no	114	12.5826	0.39933	fast	vcf	10.3205	0.337167
15	94520001	94540000	no	87	8.15911	0.054563	fast	vcf	6.97375	0.0352509
15	94540001	94560000	no	85	8.25615	0.0621267	fast	vcf	7.87796	0.11682
15	94560001	94580000	no	97	8.2125	0.0587246	fast	vcf	8.97081	0.215407
15	94580001	94600000	no	135	0.196083	-0.566073	fast	vcf	0.15729	-0.579666
15	94600001	94620000	no	83	4.55716	-0.226172	fast	vcf	2.6782	-0.352253
15	94620001	94640000	no	123	24.3336	1.3152	fast	vcf	21.3414	1.33136
15	94640001	94660000	no	100	4.03369	-0.266971	fast	vcf	5.67482	-0.0819258
15	94660001	94680000	no	124	0	-0.581356	fast	vcf	0	-0.593855
15	94680001	94700000	no	111	11.1063	0.284265	fast	vcf	6.81118	0.0205857
15	94700001	94720000	no	124	0.0936374	-0.574058	fast	vcf	0.0956549	-0.585226
15	94720001	94740000	no	151	0	-0.581356	fast	vcf	0	-0.593855
15	94740001	94760000	no	144	8.71639	0.0979977	fast	vcf	0.32504	-0.564533
15	94760001	94780000	no	90	0.00991046	-0.580584	fast	vcf	0.00412756	-0.593483
15	94780001	94800000	no	173	18.0514	0.825566	fast	vcf	15.6053	0.813909
15	94800001	94820000	no	117	3.45392	-0.312158	fast	vcf	2.69688	-0.350568
15	94820001	94840000	no	84	7.56393	0.00817524	fast	vcf	7.64443	0.0957537
15	94840001	94860000	no	149	1.55016	-0.460537	fast	vcf	0.485809	-0.55003
15	94860001	94880000	no	158	0	-0.581356	fast	vcf	0	-0.593855
15	94880001	94900000	no	125	0	-0.581356	fast	vcf	0	-0.593855
15	94900001	94920000	no	121	5.14031	-0.180722	fast	vcf	4.93474	-0.148689
15	94920001	94940000	no	132	0.493721	-0.542875	fast	vcf	0.327012	-0.564355
15	94940001	94960000	no	99	0	-0.581356	fast	vcf	0	-0.593855
15	94960001	94980000	no	88	9.8436	0.185852	fast	vcf	9.956	0.304282
15	94980001	95000000	no	81	0	-0.581356	fast	vcf	0	-0.593855
15	95000001	95020000	no	127	3.59485	-0.301174	fast	vcf	3.61635	-0.267622
15	95020001	95040000	no	96	1.33979	-0.476933	fast	vcf	1.30097	-0.476494
15	95040001	95060000	no	142	12.8081	0.416907	fast	vcf	6.02504	-0.0503325
15	95060001	95080000	no	104	10.9233	0.270004	fast	vcf	10.2157	0.327714
15	95080001	95100000	no	125	2.7184	-0.369485	fast	vcf	2.02473	-0.411203
15	95100001	95120000	no	148	0	-0.581356	fast	vcf	0	-0.593855
15	95120001	95140000	no	101	0.513454	-0.541338	fast	vcf	0.480568	-0.550503
15	95140001	95160000	no	107	14.127	0.519698	fast	vcf	17.1586	0.954033
15	95160001	95180000	no	91	0.0666038	-0.576165	fast	vcf	0.0635721	-0.58812
15	95180001	95200000	no	120	0	-0.581356	fast	vcf	0	-0.593855
15	95200001	95220000	no	135	11.0181	0.277394	fast	vcf	10.8356	0.383632
15	95220001	95240000	no	77	3.86488	-0.280128	fast	vcf	0	-0.593855
15	95240001	95260000	no	156	0	-0.581356	fast	vcf	0	-0.593855
15	95260001	95280000	no	156	0	-0.581356	fast	vcf	0	-0.593855
15	95280001	95300000	no	142	1.3545	-0.475786	fast	vcf	1.34132	-0.472853
15	95300001	95320000	no	150	0	-0.581356	fast	vcf	0	-0.593855
15	95320001	95340000	no	99	0	-0.581356	fast	vcf	0	-0.593855
15	95340001	95360000	no	74	18.5863	0.867258	fast	vcf	16.8433	0.92559
15	95360001	95380000	no	75	0.811041	-0.518144	fast	vcf	0.839892	-0.518088
15	95380001	95400000	no	91	20.0296	0.979744	fast	vcf	20.361	1.24292
15	95400001	95420000	no	123	15.4337	0.621541	fast	vcf	9.69516	0.280751
15	95420001	95440000	no	123	0.07834	-0.57525	fast	vcf	0.0751701	-0.587074
15	95440001	95460000	no	133	1.67845	-0.450538	fast	vcf	1.78638	-0.432705
15	95460001	95480000	no	111	2.08171	-0.419108	fast	vcf	2.65581	-0.354273
15	95480001	95500000	no	87	19.3428	0.926216	fast	vcf	12.4547	0.529694
15	95500001	95520000	no	133	0	-0.581356	fast	vcf	0	-0.593855
15	95520001	95540000	no	109	0	-0.581356	fast	vcf	0	-0.593855
15	95540001	95560000	no	87	8.02289	0.043946	fast	vcf	8.51758	0.174521
15	95560001	95580000	no	73	0.379249	-0.551797	fast	vcf	0.238874	-0.572306
15	95580001	95600000	no	64	23.0808	1.21756	fast	vcf	20.5009	1.25555
15	95600001	95620000	no	75	0.457487	-0.5457	fast	vcf	0.44575	-0.553644
15	95620001	95640000	no	121	17.6827	0.796829	fast	vcf	12.6258	0.545125
15	95640001	95660000	no	105	1.56747	-0.459188	fast	vcf	1.47329	-0.460948
15	95660001	95680000	no	131	0	-0.581356	fast	vcf	0	-0.593855
15	95680001	95700000	no	103	14.8874	0.578963	fast	vcf	15.375	0.793131
15	95700001	95720000	no	98	0	-0.581356	fast	vcf	0	-0.593855
15	95720001	95740000	no	106	1.42588	-0.470223	fast	vcf	1.41124	-0.466546
15	95740001	95760000	no	153	0	-0.581356	fast	vcf	0	-0.593855
15	95760001	95780000	no	106	0	-0.581356	fast	vcf	0	-0.593855
15	95780001	95800000	no	118	0	-0.581356	fast	vcf	0	-0.593855
15	95800001	95820000	no	116	0	-0.581356	fast	vcf	0	-0.593855
15	95820001	95840000	no	96	0	-0.581356	fast	vcf	0	-0.593855
15	95840001	95860000	no	197	0.476012	-0.544256	fast	vcf	0.479539	-0.550595
15	95860001	95880000	no	140	15.0841	0.594293	fast	vcf	16.7782	0.919717
15	95880001	95900000	no	109	0.0998698	-0.573572	fast	vcf	0.095976	-0.585197
15	95900001	95920000	no	92	8.26082	0.0624906	fast	vcf	10.2138	0.327534
15	95920001	95940000	no	79	4.6507	-0.218881	fast	vcf	5.48915	-0.0986757
15	95940001	95960000	no	103	47.6701	3.13404	fast	vcf	46.1274	3.56732
15	95960001	95980000	no	71	6.08537	-0.107064	fast	vcf	5.99391	-0.0531405
15	95980001	96000000	no	97	0	-0.581356	fast	vcf	0	-0.593855
15	96000001	96020000	no	99	4.40964	-0.23767	fast	vcf	4.54431	-0.18391
15	96020001	96040000	no	133	0	-0.581356	fast	vcf	0	-0.593855
15	96040001	96060000	no	118	0.201246	-0.565671	fast	vcf	0.272124	-0.569307
15	96060001	96080000	no	90	0	-0.581356	fast	vcf	0	-0.593855
15	96080001	96100000	no	140	0	-0.581356	fast	vcf	0	-0.593855
15	96100001	96120000	no	133	17.4287	0.777031	fast	vcf	14.8779	0.748289
15	96120001	96140000	no	136	4.87361	-0.201508	fast	vcf	4.94914	-0.14739
15	96140001	96160000	no	99	5.19876	-0.176166	fast	vcf	5.36517	-0.10986
15	96160001	96180000	no	120	0	-0.581356	fast	vcf	0	-0.593855
15	96180001	96200000	no	145	0.102228	-0.573388	fast	vcf	0.113535	-0.583613
15	96200001	96220000	no	109	3.37793	-0.318081	fast	vcf	5.14449	-0.129767
15	96220001	96240000	no	96	15.2927	0.610553	fast	vcf	15.2713	0.783781
15	96240001	96260000	no	72	0	-0.581356	fast	vcf	0	-0.593855
15	96260001	96280000	no	84	0.396322	-0.550467	fast	vcf	0.465438	-0.551867
15	96280001	96300000	no	101	0.160995	-0.568808	fast	vcf	0.160596	-0.579367
15	96300001	96320000	no	130	9.05806	0.124627	fast	vcf	9.38627	0.252886
15	96320001	96340000	no	70	0	-0.581356	fast	vcf	0	-0.593855
15	96340001	96360000	no	85	0	-0.581356	fast	vcf	0	-0.593855
15	96360001	96380000	no	106	6.1971	-0.0983553	fast	vcf	6.15108	-0.0389622
15	96380001	96400000	no	76	99.3424	7.16136	fast	vcf	18.7284	1.09565
15	96400001	96420000	no	89	0.0108237	-0.580512	fast	vcf	0	-0.593855
15	96420001	96440000	no	87	5.08058	-0.185376	fast	vcf	3.50309	-0.277839
15	96440001	96460000	no	76	93.2458	6.6862	fast	vcf	89.9512	7.52069
15	96460001	96480000	no	97	15.07	0.593197	fast	vcf	14.5489	0.71861
15	96480001	96500000	no	100	3.47065	-0.310854	fast	vcf	3.39418	-0.287664
15	96500001	96520000	no	136	3.83363	-0.282564	fast	vcf	4.90308	-0.151545
15	96520001	96540000	no	93	30.5414	1.79903	fast	vcf	26.4482	1.79205
15	96540001	96560000	no	131	27.6538	1.57398	fast	vcf	28.1805	1.94832
15	96560001	96580000	no	147	0	-0.581356	fast	vcf	0	-0.593855
15	96580001	96600000	no	137	4.07969	-0.263386	fast	vcf	3.97195	-0.235543
15	96600001	96620000	no	154	19.0458	0.903068	fast	vcf	18.8657	1.10803
15	96620001	96640000	no	70	1.16863	-0.490273	fast	vcf	0.1329	-0.581866
15	96640001	96660000	no	147	5.57298	-0.146999	fast	vcf	4.65859	-0.1736
15	96660001	96680000	no	160	17.9377	0.816707	fast	vcf	15.0583	0.764563
15	96680001	96700000	no	116	7.42647	-0.00253849	fast	vcf	8.74348	0.1949
15	96700001	96720000	no	83	14.4676	0.546246	fast	vcf	14.8523	0.745981
15	96720001	96740000	no	114	8.52032	0.0827159	fast	vcf	6.39557	-0.0169066
15	96740001	96760000	no	114	4.35975	-0.241558	fast	vcf	2.69045	-0.351148
15	96760001	96780000	no	139	17.2129	0.760212	fast	vcf	16.3488	0.880977
15	96780001	96800000	no	124	4.66969	-0.217402	fast	vcf	4.74153	-0.166119
15	96800001	96820000	no	93	53.357	3.57728	fast	vcf	52.8503	4.1738
15	96820001	96840000	no	84	23.7987	1.27351	fast	vcf	17.6851	1.00153
15	96840001	96860000	no	85	14.1327	0.520147	fast	vcf	16.0788	0.856623
15	96860001	96880000	no	62	24.159	1.30159	fast	vcf	16.2394	0.871113
15	96880001	96900000	no	80	2.58575	-0.379823	fast	vcf	2.64953	-0.354839
15	96900001	96920000	no	103	4.95865	-0.19488	fast	vcf	5.78569	-0.0719244
15	96920001	96940000	no	125	8.22795	0.0599287	fast	vcf	5.66626	-0.0826984
15	96940001	96960000	no	98	92.3181	6.6139	fast	vcf	50.0537	3.92152
15	96960001	96980000	no	85	11.5996	0.322717	fast	vcf	11.9202	0.481473
15	96980001	97000000	no	85	0	-0.581356	fast	vcf	0	-0.593855
15	97000001	97020000	no	82	6.65113	-0.0629685	fast	vcf	7.3003	0.0647096
15	97020001	97040000	no	91	17.059	0.748216	fast	vcf	14.6053	0.723698
15	97040001	97060000	no	84	0.14483	-0.570068	fast	vcf	0.170131	-0.578507
15	97060001	97080000	no	44	31.2328	1.85292	fast	vcf	27.7956	1.9136
15	97080001	97100000	no	79	0.0175076	-0.579991	fast	vcf	0.0104778	-0.59291
15	97100001	97120000	no	57	37.3827	2.33224	fast	vcf	37.0333	2.74694
15	97120001	97140000	no	77	4.30158	-0.246092	fast	vcf	4.33598	-0.202704
15	97140001	97160000	no	86	5.37081	-0.162756	fast	vcf	4.35515	-0.200974
15	97160001	97180000	no	77	0.954931	-0.506929	fast	vcf	0.900767	-0.512596
15	97180001	97200000	no	105	4.93963	-0.196362	fast	vcf	4.4055	-0.196432
15	97200001	97220000	no	87	14.9115	0.58084	fast	vcf	17.4541	0.980694
15	97220001	97240000	no	68	10.0436	0.201443	fast	vcf	9.9902	0.307367
15	97240001	97260000	no	76	0	-0.581356	fast	vcf	0	-0.593855
15	97260001	97280000	no	102	0.514	-0.541295	fast	vcf	0.473065	-0.551179
15	97280001	97300000	no	94	0	-0.581356	fast	vcf	0	-0.593855
15	97300001	97320000	no	133	15.1058	0.595988	fast	vcf	13.5382	0.62743
15	97320001	97340000	no	116	7.76295	0.0236864	fast	vcf	8.41796	0.165534
15	97340001	97360000	no	136	0	-0.581356	fast	vcf	0	-0.593855
15	97360001	97380000	no	169	11.8507	0.342286	fast	vcf	14.3819	0.703544
15	97380001	97400000	no	155	0.00874472	-0.580674	fast	vcf	0.00619188	-0.593296
15	97400001	97420000	no	167	4.39343	-0.238933	fast	vcf	4.30533	-0.205468
15	97420001	97440000	no	75	2.8924	-0.355923	fast	vcf	3.12324	-0.312106
15	97440001	97460000	no	84	0	-0.581356	fast	vcf	0	-0.593855
15	97460001	97480000	no	125	2.19026	-0.410647	fast	vcf	2.26009	-0.389971
15	97480001	97500000	no	153	37.7014	2.35709	fast	vcf	32.6782	2.35406
15	97500001	97520000	no	150	14.3811	0.539504	fast	vcf	13.7949	0.650594
15	97520001	97540000	no	145	9.46462	0.156314	fast	vcf	8.46723	0.169978
15	97540001	97560000	no	150	9.60417	0.167191	fast	vcf	6.94148	0.0323401
15	97560001	97580000	no	136	0	-0.581356	fast	vcf	0	-0.593855
15	97580001	97600000	no	118	1.12028	-0.494041	fast	vcf	0.857491	-0.5165
15	97600001	97620000	no	115	0.690783	-0.527517	fast	vcf	0.65996	-0.53432
15	97620001	97640000	no	122	18.0071	0.822111	fast	vcf	6.27338	-0.0279293
15	97640001	97660000	no	73	78.318	5.52273	fast	vcf	80.1089	6.63281
15	97660001	97680000	no	71	0	-0.581356	fast	vcf	0	-0.593855
15	97680001	97700000	no	71	0.610617	-0.533765	fast	vcf	0.777525	-0.523714
15	97700001	97720000	no	85	0	-0.581356	fast	vcf	0	-0.593855
15	97720001	97740000	no	123	13.2793	0.453626	fast	vcf	11.2622	0.42211
15	97740001	97760000	no	123	0.447312	-0.546493	fast	vcf	0.434554	-0.554654
15	97760001	97780000	no	134	0	-0.581356	fast	vcf	0	-0.593855
15	97780001	97800000	no	130	5.63875	-0.141873	fast	vcf	5.59134	-0.0894572
15	97800001	97820000	no	168	0.0601074	-0.576671	fast	vcf	0.058592	-0.588569
15	97820001	97840000	no	138	10.4881	0.236082	fast	vcf	6.63809	0.00497141
15	97840001	97860000	no	75	0	-0.581356	fast	vcf	0	-0.593855
15	97860001	97880000	no	103	0	-0.581356	fast	vcf	0	-0.593855
15	97880001	97900000	no	127	22.7006	1.18793	fast	vcf	21.196	1.31825
15	97900001	97920000	no	129	0	-0.581356	fast	vcf	0	-0.593855
15	97920001	97940000	no	180	1.23845	-0.484832	fast	vcf	1.26236	-0.479976
15	97940001	97960000	no	148	24.095	1.2966	fast	vcf	23.1332	1.493
15	97960001	97980000	no	186	0.375327	-0.552103	fast	vcf	0.366089	-0.56083
15	97980001	98000000	no	119	13.5473	0.474516	fast	vcf	13.8936	0.659491
15	98000001	98020000	no	106	1.24065	-0.48466	fast	vcf	1.21782	-0.483995
15	98020001	98040000	no	116	0	-0.581356	fast	vcf	0	-0.593855
15	98040001	98060000	no	150	0	-0.581356	fast	vcf	0	-0.593855
15	98060001	98080000	no	87	11.6539	0.326943	fast	vcf	11.1822	0.414896
15	98080001	98100000	no	99	0	-0.581356	fast	vcf	0	-0.593855
15	98100001	98120000	no	83	14.1312	0.520026	fast	vcf	15.1316	0.771177
15	98120001	98140000	no	84	24.6779	1.34204	fast	vcf	24.6547	1.63026
15	98140001	98160000	no	99	19.464	0.935666	fast	vcf	16.3143	0.877868
15	98160001	98180000	no	120	11.6943	0.330092	fast	vcf	9.09641	0.226738
15	98180001	98200000	no	124	0.592302	-0.535192	fast	vcf	0.54117	-0.545036
15	98200001	98220000	no	163	22.7205	1.18948	fast	vcf	23.0945	1.48951
15	98220001	98240000	no	152	0.838853	-0.515976	fast	vcf	0.861927	-0.5161
15	98240001	98260000	no	161	0	-0.581356	fast	vcf	0	-0.593855
15	98260001	98280000	no	98	18.4503	0.856659	fast	vcf	16.2362	0.870823
15	98280001	98300000	no	124	0.659906	-0.529923	fast	vcf	0.680694	-0.532449
15	98300001	98320000	no	132	0	-0.581356	fast	vcf	0	-0.593855
15	98320001	98340000	no	119	0.0114238	-0.580466	fast	vcf	0.305571	-0.566289
15	98340001	98360000	no	193	1.84209	-0.437784	fast	vcf	1.89668	-0.422755
15	98360001	98380000	no	202	0	-0.581356	fast	vcf	0	-0.593855
15	98380001	98400000	no	117	0	-0.581356	fast	vcf	0.0373638	-0.590484
15	98400001	98420000	no	123	2.22779	-0.407722	fast	vcf	2.21933	-0.393648
15	98420001	98440000	no	131	2.96455	-0.3503	fast	vcf	4.28521	-0.207284
15	98440001	98460000	no	135	0	-0.581356	fast	vcf	0	-0.593855
15	98460001	98480000	no	156	1.17929	-0.489442	fast	vcf	1.61445	-0.448215
15	98480001	98500000	no	144	4.36421	-0.241211	fast	vcf	3.85669	-0.245941
15	98500001	98520000	no	177	0	-0.581356	fast	vcf	0	-0.593855
15	98520001	98540000	no	150	13.0684	0.43719	fast	vcf	15.3901	0.794499
15	98540001	98560000	no	234	6.75793	-0.0546443	fast	vcf	6.50686	-0.00686762
15	98560001	98580000	no	115	0	-0.581356	fast	vcf	0	-0.593855
15	98580001	98600000	no	152	36.6127	2.27223	fast	vcf	36.8313	2.72872
15	98600001	98620000	no	241	0	-0.581356	fast	vcf	0	-0.593855
15	98620001	98640000	no	221	0	-0.581356	fast	vcf	0	-0.593855
15	98640001	98660000	no	161	9.1715	0.133468	fast	vcf	7.15495	0.0515969
15	98660001	98680000	no	128	0.292073	-0.558592	fast	vcf	0.428933	-0.555161
15	98680001	98700000	no	128	0	-0.581356	fast	vcf	0	-0.593855
15	98700001	98720000	no	137	0.0667773	-0.576151	fast	vcf	0.0860448	-0.586093
15	98720001	98740000	no	106	0	-0.581356	fast	vcf	0	-0.593855
15	98740001	98760000	no	106	10.8132	0.261421	fast	vcf	8.67763	0.188959
15	98760001	98780000	no	134	1.19319	-0.488359	fast	vcf	1.17599	-0.487768
15	98780001	98800000	no	124	0.0228493	-0.579575	fast	vcf	0.0258146	-0.591526
15	98800001	98820000	no	200	2.10431	-0.417347	fast	vcf	1.90276	-0.422206
15	98820001	98840000	no	164	9.19276	0.135125	fast	vcf	6.94376	0.0325454
15	98840001	98860000	no	155	0	-0.581356	fast	vcf	0	-0.593855
15	98860001	98880000	no	193	2.25214	-0.405825	fast	vcf	3.24035	-0.301541
15	98880001	98900000	no	204	0.0667991	-0.57615	fast	vcf	0.0667197	-0.587836
15	98900001	98920000	no	170	9.90249	0.190442	fast	vcf	9.68577	0.279904
15	98920001	98940000	no	140	0	-0.581356	fast	vcf	0	-0.593855
15	98940001	98960000	no	174	0	-0.581356	fast	vcf	0	-0.593855
15	98960001	98980000	no	137	7.23183	-0.017709	fast	vcf	6.05001	-0.04808
15	98980001	99000000	no	81	11.9522	0.350197	fast	vcf	12.4469	0.52899
15	99000001	99020000	no	113	0	-0.581356	fast	vcf	0	-0.593855
15	99020001	99040000	no	139	6.96773	-0.0382924	fast	vcf	7.00035	0.0376504
15	99040001	99060000	no	130	0	-0.581356	fast	vcf	0	-0.593855
15	99060001	99080000	no	153	9.28401	0.142237	fast	vcf	8.85182	0.204673
15	99080001	99100000	no	123	4.77139	-0.209475	fast	vcf	4.47108	-0.190516
15	99100001	99120000	no	115	7.34983	-0.00851168	fast	vcf	4.31844	-0.204286
15	99120001	99140000	no	156	0	-0.581356	fast	vcf	0	-0.593855
15	99140001	99160000	no	102	13.7932	0.493685	fast	vcf	12.8906	0.569013
15	99160001	99180000	no	139	0	-0.581356	fast	vcf	0	-0.593855
15	99180001	99200000	no	97	8.08504	0.0487902	fast	vcf	5.25876	-0.119459
15	99200001	99220000	no	104	0	-0.581356	fast	vcf	0	-0.593855
15	99220001	99240000	no	102	10.716	0.253847	fast	vcf	7.1697	0.0529278
15	99240001	99260000	no	128	0	-0.581356	fast	vcf	0	-0.593855
15	99260001	99280000	no	116	2.16121	-0.412912	fast	vcf	1.93289	-0.419488
15	99280001	99300000	no	137	0.0542928	-0.577124	fast	vcf	0.209996	-0.574911
15	99300001	99320000	no	133	21.9369	1.1284	fast	vcf	19.3909	1.15541
15	99320001	99340000	no	81	13.0922	0.43905	fast	vcf	10.5194	0.355106
15	99340001	99360000	no	73	5.63755	-0.141967	fast	vcf	5.6892	-0.0806287
15	99360001	99380000	no	84	6.18736	-0.0991143	fast	vcf	5.35436	-0.110835
15	99380001	99400000	no	81	12.5272	0.39501	fast	vcf	11.8099	0.471527
15	99400001	99420000	no	92	5.07103	-0.186121	fast	vcf	5.03864	-0.139317
15	99420001	99440000	no	101	0.0327797	-0.578801	fast	vcf	0.0335164	-0.590831
15	99440001	99460000	no	131	23.1075	1.21964	fast	vcf	21.823	1.37481
15	99460001	99480000	no	130	21.4497	1.09043	fast	vcf	21.6597	1.36008
15	99480001	99500000	no	129	5.4966	-0.152953	fast	vcf	6.22979	-0.0318621
15	99500001	99520000	no	127	2.77711	-0.364908	fast	vcf	3.67444	-0.262381
15	99520001	99540000	no	127	22.2387	1.15193	fast	vcf	18.2019	1.04815
15	99540001	99560000	no	167	0	-0.581356	fast	vcf	0	-0.593855
15	99560001	99580000	no	142	0	-0.581356	fast	vcf	0	-0.593855
15	99580001	99600000	no	144	3.66542	-0.295674	fast	vcf	3.76485	-0.254226
15	99600001	99620000	no	164	1.95559	-0.428937	fast	vcf	1.86293	-0.425799
15	99620001	99640000	no	110	0	-0.581356	fast	vcf	0	-0.593855
15	99640001	99660000	no	157	1.47693	-0.466244	fast	vcf	1.7788	-0.433389
15	99660001	99680000	no	124	5.0765	-0.185695	fast	vcf	4.90893	-0.151018
15	99680001	99700000	no	130	23.6276	1.26017	fast	vcf	21.8805	1.37999
15	99700001	99720000	no	101	22.8977	1.20329	fast	vcf	21.4381	1.34009
15	99720001	99740000	no	93	0.187773	-0.566721	fast	vcf	0.341595	-0.563039
15	99740001	99760000	no	78	4.45009	-0.234517	fast	vcf	4.34363	-0.202013
15	99760001	99780000	no	97	30.9758	1.83289	fast	vcf	29.4416	2.06209
15	99780001	99800000	no	87	0	-0.581356	fast	vcf	0	-0.593855
15	99800001	99820000	no	126	6.51419	-0.0736412	fast	vcf	6.60273	0.0017816
15	99820001	99840000	no	117	9.91877	0.191711	fast	vcf	9.17666	0.233977
15	99840001	99860000	no	95	0.0316176	-0.578892	fast	vcf	0.0209085	-0.591969
15	99860001	99880000	no	96	19.217	0.91641	fast	vcf	17.6226	0.995888
15	99880001	99900000	no	89	5.66688	-0.139681	fast	vcf	5.96144	-0.0560696
15	99900001	99920000	no	87	0	-0.581356	fast	vcf	0	-0.593855
15	99920001	99940000	no	152	8.00621	0.0426463	fast	vcf	9.16891	0.233278
15	99940001	99960000	no	155	3.49524	-0.308938	fast	vcf	3.47744	-0.280153
15	99960001	99980000	no	101	18.4564	0.85713	fast	vcf	18.6873	1.09194
15	99980001	100000000	no	109	39.4691	2.49486	fast	vcf	29.9243	2.10564
15	100000001	100020000	no	137	0	-0.581356	fast	vcf	0	-0.593855
15	100020001	100040000	no	159	0	-0.581356	fast	vcf	0	-0.593855
15	100040001	100060000	no	134	27.5429	1.56533	fast	vcf	29.2102	2.04122
15	100060001	100080000	no	121	8.99877	0.120006	fast	vcf	9.39758	0.253906
15	100080001	100100000	no	128	0	-0.581356	fast	vcf	0	-0.593855
15	100100001	100120000	no	74	18.3485	0.848726	fast	vcf	18.3852	1.06469
15	100120001	100140000	no	73	111.449	8.10492	fast	vcf	100.486	8.471
15	100140001	100160000	no	60	83.1142	5.89654	fast	vcf	77.8065	6.42511
15	100160001	100180000	no	55	5.63963	-0.141804	fast	vcf	9.8923	0.298535
15	100180001	100200000	no	66	0	-0.581356	fast	vcf	0	-0.593855
15	100200001	100220000	no	79	11.8892	0.345284	fast	vcf	11.7749	0.468361
15	100220001	100240000	no	95	36.9458	2.29819	fast	vcf	33.7155	2.44764
15	100240001	100260000	no	104	28.7128	1.65651	fast	vcf	28.5065	1.97774
15	100260001	100280000	no	110	0	-0.581356	fast	vcf	0	-0.593855
15	100280001	100300000	no	192	0	-0.581356	fast	vcf	0	-0.593855
15	100300001	100320000	no	164	9.57017	0.16454	fast	vcf	7.8323	0.112701
15	100320001	100340000	no	196	0.663468	-0.529645	fast	vcf	0.683495	-0.532196
15	100340001	100360000	no	184	0	-0.581356	fast	vcf	0	-0.593855
15	100360001	100380000	no	220	1.41949	-0.470721	fast	vcf	1.37675	-0.469657
15	100380001	100400000	no	193	0	-0.581356	fast	vcf	0	-0.593855
15	100400001	100420000	no	129	0	-0.581356	fast	vcf	0	-0.593855
15	100420001	100440000	no	137	2.54218	-0.383219	fast	vcf	2.5281	-0.365794
15	100440001	100460000	no	175	5.05064	-0.18771	fast	vcf	4.57015	-0.181579
15	100460001	100480000	no	86	0	-0.581356	fast	vcf	0	-0.593855
15	100480001	100500000	no	150	0	-0.581356	fast	vcf	0	-0.593855
15	100500001	100520000	no	186	1.52411	-0.462568	fast	vcf	1.48388	-0.459993
15	100520001	100540000	no	63	6.45069	-0.0785906	fast	vcf	6.04261	-0.0487473
15	100540001	100560000	no	106	1.46789	-0.466949	fast	vcf	1.62365	-0.447384
15	100560001	100580000	no	186	0	-0.581356	fast	vcf	0	-0.593855
15	100580001	100600000	no	153	0.282151	-0.559365	fast	vcf	0.270593	-0.569445
15	100600001	100620000	no	188	128.313	9.41936	fast	vcf	127.425	10.9012
15	100620001	100640000	no	200	0	-0.581356	fast	vcf	0	-0.593855
15	100640001	100660000	no	220	0	-0.581356	fast	vcf	0	-0.593855
15	100660001	100680000	no	149	0	-0.581356	fast	vcf	0	-0.593855
15	100680001	100700000	no	171	21.2203	1.07255	fast	vcf	24.374	1.60493
15	100700001	100720000	no	171	49.2724	3.25893	fast	vcf	38.3711	2.86762
15	100720001	100740000	no	111	0	-0.581356	fast	vcf	0	-0.593855
15	100740001	100760000	no	170	0.701028	-0.526718	fast	vcf	0.734039	-0.527637
15	100760001	100780000	no	157	3.75699	-0.288537	fast	vcf	3.97262	-0.235482
15	100780001	100800000	no	204	0	-0.581356	fast	vcf	0	-0.593855
15	100800001	100820000	no	237	0	-0.581356	fast	vcf	0	-0.593855
15	100820001	100840000	no	185	30.1442	1.76808	fast	vcf	25.4731	1.70408
15	100840001	100860000	no	169	9.43131	0.153718	fast	vcf	8.73955	0.194545
15	100860001	100880000	no	161	14.8791	0.578317	fast	vcf	13.7442	0.646019
15	100880001	100900000	no	166	2.83526	-0.360377	fast	vcf	2.79766	-0.341476
15	100900001	100920000	no	207	0.286043	-0.559062	fast	vcf	0.229295	-0.57317
15	100920001	100940000	no	108	13.3419	0.458506	fast	vcf	13.0615	0.584427
15	100940001	100960000	no	138	0.045866	-0.577781	fast	vcf	0.0101945	-0.592935
15	100960001	100980000	no	134	9.74695	0.178319	fast	vcf	7.87109	0.116201
15	100980001	101000000	no	156	22.1962	1.14861	fast	vcf	17.7912	1.0111
15	101000001	101020000	no	155	0	-0.581356	fast	vcf	0	-0.593855
15	101020001	101040000	no	124	6.03071	-0.111324	fast	vcf	6.13559	-0.0403594
15	101040001	101060000	no	159	14.7726	0.570016	fast	vcf	11.0674	0.404544
15	101060001	101080000	no	147	3.09022	-0.340505	fast	vcf	3.57337	-0.271499
15	101080001	101100000	no	221	6.7987	-0.0514665	fast	vcf	5.34556	-0.111629
15	101100001	101120000	no	162	0.0539418	-0.577152	fast	vcf	0.51038	-0.547813
15	101120001	101140000	no	131	0.541595	-0.539144	fast	vcf	0.402908	-0.557508
15	101140001	101160000	no	118	21.0206	1.05699	fast	vcf	17.8996	1.02088
15	101160001	101180000	no	83	0	-0.581356	fast	vcf	0	-0.593855
15	101180001	101200000	no	107	2.23396	-0.407242	fast	vcf	1.57897	-0.451415
15	101200001	101220000	no	126	1.83707	-0.438175	fast	vcf	1.84715	-0.427222
15	101220001	101240000	no	151	0	-0.581356	fast	vcf	0	-0.593855
15	101240001	101260000	no	159	49.055	3.24198	fast	vcf	48.1547	3.75021
15	101260001	101280000	no	125	1.01268	-0.502428	fast	vcf	1.90249	-0.42223
15	101280001	101300000	no	86	0	-0.581356	fast	vcf	0	-0.593855
15	101300001	101320000	no	138	11.96	0.350801	fast	vcf	10.3895	0.343387
15	101320001	101340000	no	178	29.9829	1.7555	fast	vcf	31.478	2.2458
15	101340001	101360000	no	66	36.7802	2.28528	fast	vcf	37.2365	2.76527
15	101360001	101380000	no	61	45.1284	2.93594	fast	vcf	41.8911	3.18517
15	101380001	101400000	no	103	44.2524	2.86767	fast	vcf	0	-0.593855
15	101400001	101420000	no	105	48.552	3.20277	fast	vcf	46.7989	3.6279
15	101420001	101440000	no	141	2.89392	-0.355804	fast	vcf	2.99385	-0.323778
15	101440001	101460000	no	106	3.89658	-0.277658	fast	vcf	1.80497	-0.431028
15	101460001	101480000	no	110	0	-0.581356	fast	vcf	0	-0.593855
15	101480001	101500000	no	163	0	-0.581356	fast	vcf	0	-0.593855
15	101500001	101520000	no	167	0	-0.581356	fast	vcf	0	-0.593855
15	101520001	101540000	no	129	0	-0.581356	fast	vcf	0	-0.593855
15	101540001	101560000	no	120	34.8284	2.13316	fast	vcf	32.5834	2.34551
15	101560001	101580000	no	85	9.08096	0.126412	fast	vcf	8.29224	0.154193
15	101580001	101600000	no	114	0.0726356	-0.575695	fast	vcf	0.0708107	-0.587467
15	101600001	101620000	no	188	0	-0.581356	fast	vcf	0	-0.593855
15	101620001	101640000	no	130	27.9363	1.59599	fast	vcf	25.7625	1.73019
15	101640001	101660000	no	161	0.19871	-0.565869	fast	vcf	0.280829	-0.568521
15	101660001	101680000	no	135	0	-0.581356	fast	vcf	0	-0.593855
15	101680001	101700000	no	170	0	-0.581356	fast	vcf	0	-0.593855
15	101700001	101720000	no	130	0	-0.581356	fast	vcf	0	-0.593855
15	101720001	101740000	no	129	10.3935	0.228709	fast	vcf	10.5035	0.353674
15	101740001	101760000	no	106	24.8405	1.3547	fast	vcf	16.5618	0.900191
15	101760001	101780000	no	137	3.81828	-0.28376	fast	vcf	3.21424	-0.303896
15	101780001	101800000	no	140	0.517943	-0.540988	fast	vcf	0.686857	-0.531893
15	101800001	101820000	no	130	13.365	0.460306	fast	vcf	11.3167	0.42703
15	101820001	101840000	no	146	3.75199	-0.288927	fast	vcf	2.52527	-0.366049
15	101840001	101860000	no	150	14.8702	0.577626	fast	vcf	12.5865	0.541577
15	101860001	101880000	no	132	0	-0.581356	fast	vcf	0	-0.593855
15	101880001	101900000	no	135	0.416569	-0.548889	fast	vcf	0.444799	-0.553729
15	101900001	101920000	no	167	0	-0.581356	fast	vcf	0	-0.593855
15	101920001	101940000	no	203	0.926197	-0.509168	fast	vcf	0.898862	-0.512768
15	101940001	101960000	no	191	3.74289	-0.289636	fast	vcf	3.84706	-0.246809
15	101960001	101980000	no	153	0	-0.581356	fast	vcf	0	-0.593855
15	101980001	102000000	no	121	0.24768	-0.562052	fast	vcf	0.223048	-0.573734
15	102000001	102020000	no	155	0	-0.581356	fast	vcf	0	-0.593855
15	102020001	102040000	no	145	1.99203	-0.426098	fast	vcf	2.11501	-0.403059
15	102040001	102060000	no	153	3.30263	-0.32395	fast	vcf	3.87173	-0.244584
15	102060001	102080000	no	174	2.06385	-0.4205	fast	vcf	2.03608	-0.410179
15	102080001	102100000	no	128	10.134	0.208486	fast	vcf	10.1089	0.318071
15	102100001	102120000	no	154	1.61379	-0.455577	fast	vcf	1.60304	-0.449244
15	102120001	102140000	no	159	1.14093	-0.492432	fast	vcf	1.16668	-0.488608
15	102140001	102160000	no	170	1.36281	-0.475139	fast	vcf	2.28658	-0.387582
15	102160001	102180000	no	90	1.4697	-0.466808	fast	vcf	1.38915	-0.468539
15	102180001	102200000	no	97	21.4076	1.08715	fast	vcf	20.9475	1.29583
15	102200001	102220000	no	91	17.2577	0.763708	fast	vcf	17.4893	0.983867
15	102220001	102240000	no	77	4.51771	-0.229247	fast	vcf	4.23415	-0.21189
15	102240001	102260000	no	85	22.5718	1.17789	fast	vcf	20.1333	1.22238
15	102260001	102280000	no	75	0	-0.581356	fast	vcf	0	-0.593855
15	102280001	102300000	no	97	12.8559	0.420629	fast	vcf	10.8643	0.386216
15	102300001	102320000	no	118	2.64067	-0.375543	fast	vcf	1.73638	-0.437215
15	102320001	102340000	no	120	14.4411	0.544177	fast	vcf	12.8225	0.562866
15	102340001	102360000	no	98	8.04871	0.0459584	fast	vcf	8.20067	0.145933
15	102360001	102380000	no	89	1.39209	-0.472857	fast	vcf	1.33738	-0.473209
15	102380001	102400000	no	98	0	-0.581356	fast	vcf	0	-0.593855
15	102400001	102420000	no	115	4.30545	-0.24579	fast	vcf	5.36374	-0.109989
15	102420001	102440000	no	105	0	-0.581356	fast	vcf	0	-0.593855
15	102440001	102460000	no	50	6.43015	-0.0801914	fast	vcf	3.91476	-0.240702
15	102460001	102480000	no	37	0	-0.581356	fast	vcf	0	-0.593855
15	102480001	102500000	no	12	0	-0.581356	fast	vcf	0	-0.593855
15	102500001	102520000	no	32	18.118	0.830755	fast	vcf	17.8624	1.01752
13	19020001	19040000	yes	112	0.00406164	-0.528777	fast	vcf	0.00422107	-0.535433
13	19040001	19060000	yes	105	0	-0.529052	fast	vcf	0.160373	-0.523147
13	19060001	19080000	yes	123	5.4563	-0.159553	fast	vcf	6.18127	-0.0494042
13	19080001	19100000	yes	114	3.817	-0.270567	fast	vcf	2.52674	-0.336954
13	19100001	19120000	yes	85	19.2541	0.774829	fast	vcf	19.9597	1.03472
13	19120001	19140000	yes	57	30.6424	1.54604	fast	vcf	30.8151	1.88886
13	19140001	19160000	yes	67	1.05908	-0.457332	fast	vcf	1.77772	-0.395889
13	19160001	19180000	yes	126	10.7178	0.196754	fast	vcf	10.2163	0.268088
13	19180001	19200000	yes	151	0	-0.529052	fast	vcf	0	-0.535765
13	19200001	19220000	yes	125	4.64356	-0.214592	fast	vcf	4.61666	-0.172512
13	19220001	19240000	yes	89	36.8893	1.96907	fast	vcf	35.9208	2.2906
13	19240001	19260000	yes	118	0	-0.529052	fast	vcf	0	-0.535765
13	19260001	19280000	yes	143	0	-0.529052	fast	vcf	0.118324	-0.526455
13	19280001	19300000	yes	162	7.09305	-0.0487133	fast	vcf	8.11064	0.102405
13	19300001	19320000	yes	183	2.3475	-0.37008	fast	vcf	2.29246	-0.355388
13	19320001	19340000	yes	332	0	-0.529052	fast	vcf	0	-0.535765
13	19340001	19360000	yes	245	0	-0.529052	fast	vcf	0	-0.535765
13	19360001	19380000	yes	257	0	-0.529052	fast	vcf	0	-0.535765
13	19380001	19400000	yes	176	3.48378	-0.293132	fast	vcf	3.43438	-0.265538
13	19400001	19420000	yes	205	0.531969	-0.493027	fast	vcf	0.527098	-0.494292
13	19420001	19440000	yes	158	1.54477	-0.424441	fast	vcf	1.52836	-0.41551
13	19440001	19460000	yes	164	1.84872	-0.403857	fast	vcf	1.11549	-0.447996
13	19460001	19480000	yes	135	0.497609	-0.495354	fast	vcf	0.484445	-0.497648
13	19480001	19500000	yes	189	1.32609	-0.43925	fast	vcf	1.26691	-0.436081
13	19500001	19520000	yes	171	2.73051	-0.344143	fast	vcf	1.51294	-0.416722
13	19520001	19540000	yes	144	0	-0.529052	fast	vcf	0	-0.535765
13	19540001	19560000	yes	125	0	-0.529052	fast	vcf	0	-0.535765
13	19560001	19580000	yes	123	0.231414	-0.513381	fast	vcf	0.20654	-0.519514
13	19580001	19600000	yes	178	1.36805	-0.436408	fast	vcf	1.23646	-0.438477
13	19600001	19620000	yes	142	0	-0.529052	fast	vcf	0	-0.535765
13	19620001	19640000	yes	214	14.9381	0.482552	fast	vcf	13.2172	0.504205
13	19640001	19660000	yes	220	21.7308	0.94255	fast	vcf	23.8579	1.34145
13	19660001	19680000	yes	253	0	-0.529052	fast	vcf	0	-0.535765
13	19680001	19700000	yes	307	3.70946	-0.277849	fast	vcf	3.71025	-0.243832
13	19700001	19720000	yes	213	9.656	0.124848	fast	vcf	8.01747	0.0950736
13	19720001	19740000	yes	213	0	-0.529052	fast	vcf	0	-0.535765
13	19740001	19760000	yes	228	0	-0.529052	fast	vcf	0	-0.535765
13	19760001	19780000	yes	254	49.3379	2.81209	fast	vcf	50.9842	3.47583
13	19780001	19800000	yes	216	0	-0.529052	fast	vcf	0	-0.535765
13	19800001	19820000	yes	155	0	-0.529052	fast	vcf	0	-0.535765
13	19820001	19840000	yes	203	0.924507	-0.466445	fast	vcf	0.943628	-0.461518
13	19840001	19860000	yes	199	0	-0.529052	fast	vcf	0	-0.535765
13	19860001	19880000	yes	129	21.9744	0.959046	fast	vcf	21.2771	1.13838
13	19880001	19900000	yes	137	0	-0.529052	fast	vcf	0	-0.535765
13	19900001	19920000	yes	127	4.64666	-0.214382	fast	vcf	3.94428	-0.225417
13	19920001	19940000	yes	328	0.253418	-0.511891	fast	vcf	0.254586	-0.515734
13	19940001	19960000	yes	304	3.56493	-0.287636	fast	vcf	2.52102	-0.337404
13	19960001	19980000	yes	234	0	-0.529052	fast	vcf	0	-0.535765
13	19980001	20000000	yes	183	45.5431	2.55511	fast	vcf	43.657	2.8993
13	20000001	20020000	yes	107	0	-0.529052	fast	vcf	0	-0.535765
13	20020001	20040000	yes	99	0	-0.529052	fast	vcf	0	-0.535765
13	20040001	20060000	yes	100	19.1107	0.765119	fast	vcf	18.5902	0.926968
13	20060001	20080000	yes	84	0	-0.529052	fast	vcf	0	-0.535765
13	20080001	20100000	yes	109	2.58561	-0.353955	fast	vcf	2.27515	-0.35675
13	20100001	20120000	yes	123	25.8123	1.21895	fast	vcf	17.5315	0.843669
13	20120001	20140000	yes	143	0.33249	-0.506536	fast	vcf	0.323006	-0.51035
13	20140001	20160000	yes	102	0	-0.529052	fast	vcf	0	-0.535765
13	20160001	20180000	yes	90	1.22162	-0.446324	fast	vcf	1.18745	-0.442333
13	20180001	20200000	yes	79	16.891	0.6148	fast	vcf	9.97358	0.248987
13	20200001	20220000	yes	87	1.42501	-0.432551	fast	vcf	5.84926	-0.0755278
13	20220001	20240000	yes	110	3.25743	-0.30846	fast	vcf	3.38265	-0.269608
13	20240001	20260000	yes	90	0.133783	-0.519992	fast	vcf	1.9972	-0.37862
13	20260001	20280000	yes	99	0	-0.529052	fast	vcf	0	-0.535765
13	20280001	20300000	yes	110	6.09244	-0.116475	fast	vcf	3.39139	-0.26892
13	20300001	20320000	yes	125	0	-0.529052	fast	vcf	0	-0.535765
13	20320001	20340000	yes	130	0.0509848	-0.5256	fast	vcf	0	-0.535765
13	20340001	20360000	yes	96	7.19108	-0.0420753	fast	vcf	7.1406	0.0260793
13	20360001	20380000	yes	127	2.50474	-0.359432	fast	vcf	2.43031	-0.344541
13	20380001	20400000	yes	150	0	-0.529052	fast	vcf	0	-0.535765
13	20400001	20420000	yes	131	0	-0.529052	fast	vcf	0	-0.535765
13	20420001	20440000	yes	118	21.1904	0.905955	fast	vcf	14.1005	0.573709
13	20440001	20460000	yes	126	4.71765	-0.209574	fast	vcf	5.75759	-0.0827407
13	20460001	20480000	yes	159	0	-0.529052	fast	vcf	0	-0.535765
13	20480001	20500000	yes	142	0	-0.529052	fast	vcf	0	-0.535765
13	20500001	20520000	yes	98	2.45087	-0.36308	fast	vcf	2.50226	-0.33888
13	20520001	20540000	yes	92	1.34626	-0.437884	fast	vcf	1.3494	-0.42959
13	20540001	20560000	yes	99	6.17168	-0.111108	fast	vcf	5.42627	-0.10881
13	20560001	20580000	yes	97	8.22096	0.0276684	fast	vcf	8.28861	0.116408
13	20580001	20600000	yes	112	8.67661	0.0585244	fast	vcf	5.37723	-0.112669
13	20600001	20620000	yes	98	14.3802	0.444769	fast	vcf	11.9045	0.400918
13	20620001	20640000	yes	97	13.6852	0.397703	fast	vcf	9.59687	0.219346
13	20640001	20660000	yes	82	3.21492	-0.311339	fast	vcf	4.32476	-0.19548
13	20660001	20680000	yes	91	0	-0.529052	fast	vcf	0	-0.535765
13	20680001	20700000	yes	181	1.3608	-0.4369	fast	vcf	1.9162	-0.384993
13	20700001	20720000	yes	132	124.098	7.87485	fast	vcf	100.806	7.39594
13	20720001	20740000	yes	141	1.20627	-0.447364	fast	vcf	1.46636	-0.420388
13	20740001	20760000	yes	125	0	-0.529052	fast	vcf	0	-0.535765
13	20760001	20780000	yes	116	2.5477	-0.356523	fast	vcf	2.51058	-0.338226
13	20780001	20800000	yes	131	0	-0.529052	fast	vcf	0	-0.535765
13	20800001	20820000	yes	173	5.3598	-0.166088	fast	vcf	3.78038	-0.238314
13	20820001	20840000	yes	145	7.26795	-0.0368693	fast	vcf	3.71752	-0.24326
13	20840001	20860000	yes	158	0	-0.529052	fast	vcf	0	-0.535765
13	20860001	20880000	yes	141	17.7062	0.670004	fast	vcf	14.6366	0.615887
13	20880001	20900000	yes	213	0	-0.529052	fast	vcf	0	-0.535765
13	20900001	20920000	yes	179	1.82335	-0.405575	fast	vcf	1.98736	-0.379394
13	20920001	20940000	yes	158	1.23633	-0.445328	fast	vcf	1.18924	-0.442192
13	20940001	20960000	yes	146	34.8124	1.82843	fast	vcf	30.2306	1.84287
13	20960001	20980000	yes	139	1.09122	-0.455155	fast	vcf	1.07997	-0.45079
13	20980001	21000000	yes	104	3.52548	-0.290308	fast	vcf	2.86369	-0.310442
13	21000001	21020000	yes	99	0	-0.529052	fast	vcf	0	-0.535765
13	21020001	21040000	yes	151	1.00548	-0.460962	fast	vcf	1.09999	-0.449215
13	21040001	21060000	yes	160	0	-0.529052	fast	vcf	0	-0.535765
13	21060001	21080000	yes	169	3.4955	-0.292338	fast	vcf	3.44001	-0.265095
13	21080001	21100000	yes	122	1.51468	-0.426479	fast	vcf	0.778796	-0.474487
13	21100001	21120000	yes	103	0	-0.529052	fast	vcf	0	-0.535765
13	21120001	21140000	yes	134	4.29796	-0.237996	fast	vcf	4.19374	-0.205789
13	21140001	21160000	yes	93	28.3074	1.38791	fast	vcf	17.9333	0.875279
13	21160001	21180000	yes	82	5.60383	-0.149563	fast	vcf	3.40366	-0.267955
13	21180001	21200000	yes	97	5.89153	-0.13008	fast	vcf	6.01667	-0.0623556
13	21200001	21220000	yes	89	1.50625	-0.42705	fast	vcf	1.48658	-0.418797
13	21220001	21240000	yes	84	0	-0.529052	fast	vcf	0	-0.535765
13	21240001	21260000	yes	109	0	-0.529052	fast	vcf	0	-0.535765
13	21260001	21280000	yes	92	2.05447	-0.389924	fast	vcf	0.843437	-0.469401
13	21280001	21300000	yes	101	10.7524	0.199097	fast	vcf	12.1374	0.419245
13	21300001	21320000	yes	163	11.3174	0.237358	fast	vcf	11.917	0.401898
13	21320001	21340000	yes	110	4.18358	-0.245742	fast	vcf	4.10316	-0.212916
13	21340001	21360000	yes	101	0.564422	-0.49083	fast	vcf	0.550456	-0.492454
13	21360001	21380000	yes	98	0	-0.529052	fast	vcf	0	-0.535765
13	21380001	21400000	yes	74	4.42242	-0.229568	fast	vcf	4.14951	-0.209269
13	21400001	21420000	yes	101	0	-0.529052	fast	vcf	0	-0.535765
13	21420001	21440000	yes	95	1.48402	-0.428555	fast	vcf	1.40172	-0.425474
13	21440001	21460000	yes	105	0.280055	-0.510087	fast	vcf	0.224403	-0.518109
13	21460001	21480000	yes	116	6.6715	-0.0772609	fast	vcf	6.33975	-0.0369346
13	21480001	21500000	yes	121	0	-0.529052	fast	vcf	0	-0.535765
13	21500001	21520000	yes	164	0	-0.529052	fast	vcf	0	-0.535765
13	21520001	21540000	yes	224	0	-0.529052	fast	vcf	0	-0.535765
13	21540001	21560000	yes	127	0	-0.529052	fast	vcf	0	-0.535765
13	21560001	21580000	yes	116	0	-0.529052	fast	vcf	0	-0.535765
13	21580001	21600000	yes	110	0	-0.529052	fast	vcf	0	-0.535765
13	21600001	21620000	yes	109	6.78846	-0.0693402	fast	vcf	6.71341	-0.00753332
13	21620001	21640000	yes	127	0	-0.529052	fast	vcf	0	-0.535765
13	21640001	21660000	yes	117	24.3332	1.11878	fast	vcf	19.4361	0.993524
13	21660001	21680000	yes	146	0	-0.529052	fast	vcf	0	-0.535765
13	21680001	21700000	yes	204	6.36297	-0.0981544	fast	vcf	6.58494	-0.0176424
13	21700001	21720000	yes	133	0	-0.529052	fast	vcf	0	-0.535765
13	21720001	21740000	yes	123	14.4111	0.446862	fast	vcf	13.9472	0.561642
13	21740001	21760000	yes	159	4.39985	-0.231096	fast	vcf	3.26345	-0.278987
13	21760001	21780000	yes	103	0	-0.529052	fast	vcf	0	-0.535765
13	21780001	21800000	yes	159	0	-0.529052	fast	vcf	0	-0.535765
13	21800001	21820000	yes	140	0	-0.529052	fast	vcf	0.0280948	-0.533555
13	21820001	21840000	yes	123	1.45993	-0.430186	fast	vcf	0.163192	-0.522925
13	21840001	21860000	yes	142	4.30738	-0.237358	fast	vcf	0.699802	-0.480703
13	21860001	21880000	yes	134	0	-0.529052	fast	vcf	0	-0.535765
13	21880001	21900000	yes	211	16.4261	0.583318	fast	vcf	14.5977	0.612825
13	21900001	21920000	yes	161	19.1575	0.768288	fast	vcf	17.3784	0.83162
13	21920001	21940000	yes	121	11.2846	0.235133	fast	vcf	10.3908	0.281816
13	21940001	21960000	yes	119	8.3316	0.0351603	fast	vcf	9.00227	0.172561
13	21960001	21980000	yes	93	0	-0.529052	fast	vcf	0	-0.535765
13	21980001	22000000	yes	88	8.02855	0.0146381	fast	vcf	9.35011	0.19993
13	22000001	22020000	yes	138	0.522143	-0.493693	fast	vcf	0.519702	-0.494874
13	22020001	22040000	yes	91	0	-0.529052	fast	vcf	0	-0.535765
13	22040001	22060000	yes	117	0	-0.529052	fast	vcf	0	-0.535765
13	22060001	22080000	yes	134	0	-0.529052	fast	vcf	0	-0.535765
13	22080001	22100000	yes	112	0.0168381	-0.527912	fast	vcf	1.23956	-0.438233
13	22100001	22120000	yes	110	7.54906	-0.017833	fast	vcf	7.6217	0.0639334
13	22120001	22140000	yes	120	15.3345	0.509393	fast	vcf	2.5269	-0.336941
13	22140001	22160000	yes	105	4.68503	-0.211784	fast	vcf	5.43977	-0.107748
13	22160001	22180000	yes	110	10.1941	0.161285	fast	vcf	6.16594	-0.0506106
13	22180001	22200000	yes	95	0	-0.529052	fast	vcf	0	-0.535765
13	22200001	22220000	yes	71	40.994	2.24704	fast	vcf	43.0931	2.85493
13	22220001	22240000	yes	123	0.774784	-0.476584	fast	vcf	3.72127	-0.242965
13	22240001	22260000	yes	72	6.43711	-0.0931335	fast	vcf	5.65665	-0.0906831
13	22260001	22280000	yes	93	0	-0.529052	fast	vcf	0	-0.535765
13	22280001	22300000	yes	91	3.87147	-0.266878	fast	vcf	3.86901	-0.23134
13	22300001	22320000	yes	112	0	-0.529052	fast	vcf	0	-0.535765
13	22320001	22340000	yes	124	2.54208	-0.356904	fast	vcf	2.46374	-0.341911
13	22340001	22360000	yes	101	42.9348	2.37847	fast	vcf	41.0514	2.69428
13	22360001	22380000	yes	115	6.39964	-0.0956711	fast	vcf	5.92915	-0.0692418
13	22380001	22400000	yes	116	0	-0.529052	fast	vcf	0	-0.535765
13	22400001	22420000	yes	129	0	-0.529052	fast	vcf	0	-0.535765
13	22420001	22440000	yes	179	0	-0.529052	fast	vcf	0	-0.535765
13	22440001	22460000	yes	115	3.89531	-0.265263	fast	vcf	3.9244	-0.226982
13	22460001	22480000	yes	129	0.0717913	-0.524191	fast	vcf	0.0565216	-0.531318
13	22480001	22500000	yes	203	4.76722	-0.206218	fast	vcf	4.77876	-0.159758
13	22500001	22520000	yes	155	0	-0.529052	fast	vcf	0	-0.535765
13	22520001	22540000	yes	167	0.459586	-0.497929	fast	vcf	0.561345	-0.491597
13	22540001	22560000	yes	144	11.9564	0.280631	fast	vcf	13.0749	0.493011
13	22560001	22580000	yes	147	0.919628	-0.466775	fast	vcf	0.905257	-0.464537
13	22580001	22600000	yes	150	5.17771	-0.178419	fast	vcf	5.27886	-0.120408
13	22600001	22620000	yes	118	10.9438	0.212058	fast	vcf	8.07526	0.0996211
13	22620001	22640000	yes	125	3.21381	-0.311414	fast	vcf	2.43796	-0.34394
13	22640001	22660000	yes	131	0	-0.529052	fast	vcf	0	-0.535765
13	22660001	22680000	yes	85	0.365762	-0.504283	fast	vcf	0.138635	-0.524857
13	22680001	22700000	yes	81	0	-0.529052	fast	vcf	0	-0.535765
13	22700001	22720000	yes	98	1.98023	-0.394952	fast	vcf	2.86027	-0.310711
13	22720001	22740000	yes	119	0.999506	-0.461366	fast	vcf	0.989518	-0.457907
13	22740001	22760000	yes	130	0	-0.529052	fast	vcf	0	-0.535765
13	22760001	22780000	yes	140	0.341706	-0.505912	fast	vcf	0.255454	-0.515666
13	22780001	22800000	yes	158	4.07351	-0.253196	fast	vcf	3.90904	-0.22819
13	22800001	22820000	yes	133	44.662	2.49544	fast	vcf	47.0234	3.16418
13	22820001	22840000	yes	120	0	-0.529052	fast	vcf	0	-0.535765
13	22840001	22860000	yes	124	3.46017	-0.294731	fast	vcf	3.36334	-0.271127
13	22860001	22880000	yes	173	0	-0.529052	fast	vcf	0	-0.535765
13	22880001	22900000	yes	134	0	-0.529052	fast	vcf	0	-0.535765
13	22900001	22920000	yes	94	0.849483	-0.471526	fast	vcf	0.843453	-0.4694
13	22920001	22940000	yes	108	9.068	0.0850295	fast	vcf	7.12985	0.0252333
13	22940001	22960000	yes	182	0	-0.529052	fast	vcf	0	-0.535765
13	22960001	22980000	yes	135	3.30986	-0.30491	fast	vcf	3.42449	-0.266316
13	22980001	23000000	yes	76	0.767563	-0.477073	fast	vcf	0.827862	-0.470627
13	23000001	23020000	yes	100	0	-0.529052	fast	vcf	0	-0.535765
13	23020001	23040000	yes	86	47.5427	2.69052	fast	vcf	44.2075	2.94262
13	23040001	23060000	yes	105	0.45431	-0.498286	fast	vcf	0.396798	-0.504544
13	23060001	23080000	yes	112	0	-0.529052	fast	vcf	0	-0.535765
13	23080001	23100000	yes	141	0	-0.529052	fast	vcf	0	-0.535765
13	23100001	23120000	yes	122	0.226782	-0.513695	fast	vcf	0.262944	-0.515076
13	23120001	23140000	yes	152	1.55799	-0.423546	fast	vcf	1.51261	-0.416749
13	23140001	23160000	yes	145	3.62045	-0.283877	fast	vcf	3.82495	-0.234807
13	23160001	23180000	yes	128	12.9705	0.349302	fast	vcf	12.8729	0.477114
13	23180001	23200000	yes	106	0	-0.529052	fast	vcf	0	-0.535765
13	23200001	23220000	yes	92	30.0456	1.50562	fast	vcf	24.7482	1.4115
13	23220001	23240000	yes	141	0	-0.529052	fast	vcf	0	-0.535765
13	23240001	23260000	yes	155	4.83325	-0.201747	fast	vcf	3.78066	-0.238292
13	23260001	23280000	yes	88	11.5149	0.250735	fast	vcf	11.5738	0.374893
13	23280001	23300000	yes	132	9.72448	0.129486	fast	vcf	10.1043	0.259274
13	23300001	23320000	yes	126	6.99311	-0.0554816	fast	vcf	6.17128	-0.0501905
13	23320001	23340000	yes	168	1.18003	-0.449141	fast	vcf	1.25565	-0.436967
13	23340001	23360000	yes	154	9.10605	0.0876058	fast	vcf	5.3632	-0.113772
13	23360001	23380000	yes	111	6.45561	-0.0918809	fast	vcf	5.58427	-0.0963777
13	23380001	23400000	yes	169	0	-0.529052	fast	vcf	0	-0.535765
13	23400001	23420000	yes	125	0	-0.529052	fast	vcf	0	-0.535765
13	23420001	23440000	yes	125	6.04899	-0.119417	fast	vcf	0.530089	-0.494056
13	23440001	23460000	yes	210	3.71778	-0.277286	fast	vcf	4.0575	-0.216508
13	23460001	23480000	yes	195	0	-0.529052	fast	vcf	0	-0.535765
13	23480001	23500000	yes	115	6.85669	-0.0647198	fast	vcf	6.46268	-0.0272616
13	23500001	23520000	yes	212	0	-0.529052	fast	vcf	0	-0.535765
13	23520001	23540000	yes	231	4.75509	-0.207039	fast	vcf	5.48958	-0.103829
13	23540001	23560000	yes	203	0	-0.529052	fast	vcf	1.38712	-0.426623
13	23560001	23580000	yes	216	9.54702	0.117469	fast	vcf	8.07241	0.0993966
13	23580001	23600000	yes	160	0	-0.529052	fast	vcf	0	-0.535765
13	23600001	23620000	yes	166	6.70911	-0.0747141	fast	vcf	6.48709	-0.025341
13	23620001	23640000	yes	186	1.53971	-0.424784	fast	vcf	1.53998	-0.414595
13	23640001	23660000	yes	164	0.146619	-0.519123	fast	vcf	0	-0.535765
13	23660001	23680000	yes	185	12.3506	0.307327	fast	vcf	10.1943	0.266357
13	23680001	23700000	yes	232	16.6997	0.601843	fast	vcf	15.3157	0.669323
13	23700001	23720000	yes	235	1.00752	-0.460823	fast	vcf	0.982502	-0.458459
13	23720001	23740000	yes	124	46.6491	2.63001	fast	vcf	36.9062	2.36813
13	23740001	23760000	yes	152	0	-0.529052	fast	vcf	0	-0.535765
13	23760001	23780000	yes	259	2.51646	-0.358639	fast	vcf	0	-0.535765
13	23780001	23800000	yes	176	0.503598	-0.494949	fast	vcf	0.491582	-0.497086
13	23800001	23820000	yes	167	7.48759	-0.0219953	fast	vcf	6.60497	-0.0160663
13	23820001	23840000	yes	171	7.55506	-0.0174265	fast	vcf	14.1014	0.573778
13	23840001	23860000	yes	157	1.23976	-0.445096	fast	vcf	1.26025	-0.436605
13	23860001	23880000	yes	257	3.55483	-0.288321	fast	vcf	1.07054	-0.451532
13	23880001	23900000	yes	208	0	-0.529052	fast	vcf	0	-0.535765
13	23900001	23920000	yes	73	42.8773	2.37458	fast	vcf	43.3655	2.87637
13	23920001	23940000	yes	83	25.5727	1.20272	fast	vcf	17.7204	0.858527
13	23940001	23960000	yes	108	26.4862	1.26459	fast	vcf	25.7484	1.4902
13	23960001	23980000	yes	176	0	-0.529052	fast	vcf	0	-0.535765
13	23980001	24000000	yes	133	21.7752	0.945558	fast	vcf	23.8649	1.342
13	24000001	24020000	yes	143	0	-0.529052	fast	vcf	0	-0.535765
13	24020001	24040000	yes	117	16.6659	0.599556	fast	vcf	19.5727	1.00428
13	24040001	24060000	yes	131	7.5851	-0.0153922	fast	vcf	6.03023	-0.0612881
13	24060001	24080000	yes	176	0.944191	-0.465112	fast	vcf	1.00778	-0.45647
13	24080001	24100000	yes	149	3.30897	-0.30497	fast	vcf	4.6271	-0.171691
13	24100001	24120000	yes	165	6.31685	-0.101278	fast	vcf	6.54163	-0.0210498
13	24120001	24140000	yes	128	0	-0.529052	fast	vcf	0	-0.535765
13	24140001	24160000	yes	116	13.9107	0.412975	fast	vcf	10.4306	0.284944
13	24160001	24180000	yes	148	1.02443	-0.459678	fast	vcf	0.726575	-0.478596
13	24180001	24200000	yes	121	0	-0.529052	fast	vcf	0	-0.535765
13	24200001	24220000	yes	114	13.1492	0.361404	fast	vcf	11.1586	0.342225
13	24220001	24240000	yes	79	0.388036	-0.502775	fast	vcf	0.41312	-0.50326
13	24240001	24260000	yes	103	0	-0.529052	fast	vcf	0	-0.535765
13	24260001	24280000	yes	107	0	-0.529052	fast	vcf	0	-0.535765
13	24280001	24300000	yes	124	1.78507	-0.408168	fast	vcf	1.76257	-0.397081
13	24300001	24320000	yes	89	5.52819	-0.154685	fast	vcf	5.62687	-0.0930259
13	24320001	24340000	yes	105	81.0907	4.96238	fast	vcf	81.4216	5.87074
13	24340001	24360000	yes	107	3.89891	-0.265019	fast	vcf	3.33312	-0.273505
13	24360001	24380000	yes	103	0	-0.529052	fast	vcf	0	-0.535765
13	24380001	24400000	yes	102	0	-0.529052	fast	vcf	0	-0.535765
13	24400001	24420000	yes	98	0	-0.529052	fast	vcf	0	-0.535765
13	24420001	24440000	yes	129	2.81346	-0.338526	fast	vcf	2.80918	-0.31473
13	24440001	24460000	yes	103	8.97774	0.0789168	fast	vcf	8.27498	0.115335
13	24460001	24480000	yes	111	13.4284	0.380311	fast	vcf	10.9568	0.326348
13	24480001	24500000	yes	182	12.0456	0.286671	fast	vcf	10.2307	0.269214
13	24500001	24520000	yes	241	5.3296	-0.168134	fast	vcf	5.02456	-0.140418
13	24520001	24540000	yes	204	1.6363	-0.418242	fast	vcf	1.80241	-0.393946
13	24540001	24560000	yes	121	0.0682261	-0.524432	fast	vcf	0.0918548	-0.528538
13	24560001	24580000	yes	175	0.426539	-0.500167	fast	vcf	0.436755	-0.5014
13	24580001	24600000	yes	126	21.4785	0.925463	fast	vcf	21.0993	1.12439
13	24600001	24620000	yes	209	39.2877	2.1315	fast	vcf	33.4934	2.0996
13	24620001	24640000	yes	177	1.03905	-0.458688	fast	vcf	1.13559	-0.446414
13	24640001	24660000	yes	147	0.0300688	-0.527016	fast	vcf	0.0259943	-0.53372
13	24660001	24680000	yes	152	0	-0.529052	fast	vcf	0	-0.535765
13	24680001	24700000	yes	169	3.68386	-0.279583	fast	vcf	1.83951	-0.391027
13	24700001	24720000	yes	171	0	-0.529052	fast	vcf	0	-0.535765
13	24720001	24740000	yes	116	2.38146	-0.36778	fast	vcf	1.80163	-0.394008
13	24740001	24760000	yes	103	0	-0.529052	fast	vcf	0	-0.535765
13	24760001	24780000	yes	208	0	-0.529052	fast	vcf	0	-0.535765
13	24780001	24800000	yes	135	2.53947	-0.35708	fast	vcf	2.44454	-0.343422
13	24800001	24820000	yes	83	5.32732	-0.168288	fast	vcf	4.75106	-0.161937
13	24820001	24840000	yes	119	0	-0.529052	fast	vcf	0	-0.535765
13	24840001	24860000	yes	115	0	-0.529052	fast	vcf	0	-0.535765
13	24860001	24880000	yes	101	24.0639	1.10055	fast	vcf	23.5455	1.31687
13	24880001	24900000	yes	150	3.60587	-0.284864	fast	vcf	3.55244	-0.256249
13	24900001	24920000	yes	127	71.2596	4.29662	fast	vcf	63.4115	4.45365
13	24920001	24940000	yes	176	0	-0.529052	fast	vcf	0	-0.535765
13	24940001	24960000	yes	233	0.165575	-0.517839	fast	vcf	0.752011	-0.476595
13	24960001	24980000	yes	146	0.0843282	-0.523342	fast	vcf	0.10668	-0.527372
13	24980001	25000000	yes	178	2.62621	-0.351206	fast	vcf	1.96831	-0.380892
13	25000001	25020000	yes	198	0	-0.529052	fast	vcf	0	-0.535765
13	25020001	25040000	yes	209	2.754	-0.342552	fast	vcf	2.72358	-0.321466
13	25040001	25060000	yes	180	0	-0.529052	fast	vcf	0	-0.535765
13	25060001	25080000	yes	178	0.0465541	-0.5259	fast	vcf	0.0436064	-0.532334
13	25080001	25100000	yes	149	1.31223	-0.440188	fast	vcf	1.20913	-0.440627
13	25100001	25120000	yes	120	21.1726	0.904746	fast	vcf	21.5446	1.15943
13	25120001	25140000	yes	167	0.273778	-0.510512	fast	vcf	0.1604	-0.523145
13	25140001	25160000	yes	108	0.0954995	-0.522585	fast	vcf	0.0658795	-0.530582
13	25160001	25180000	yes	99	0.988242	-0.462129	fast	vcf	0.965045	-0.459833
13	25180001	25200000	yes	131	4.31232	-0.237024	fast	vcf	4.10646	-0.212656
13	25200001	25220000	yes	126	12.4631	0.314946	fast	vcf	11.9231	0.402379
13	25220001	25240000	yes	194	1.34971	-0.43765	fast	vcf	1.26464	-0.43626
13	25240001	25260000	yes	170	0	-0.529052	fast	vcf	0	-0.535765
13	25260001	25280000	yes	186	0	-0.529052	fast	vcf	0	-0.535765
13	25280001	25300000	yes	114	0	-0.529052	fast	vcf	0	-0.535765
13	25300001	25320000	yes	124	0.0972337	-0.522468	fast	vcf	0.159847	-0.523188
13	25320001	25340000	yes	118	2.57491	-0.35468	fast	vcf	2.95685	-0.303112
13	25340001	25360000	yes	104	0.648986	-0.485103	fast	vcf	0.680715	-0.482205
13	25360001	25380000	yes	93	11.3332	0.238429	fast	vcf	5.43805	-0.107883
13	25380001	25400000	yes	121	0.257493	-0.511615	fast	vcf	0.275996	-0.514049
13	25400001	25420000	yes	127	0	-0.529052	fast	vcf	0	-0.535765
13	25420001	25440000	yes	119	30.2288	1.51803	fast	vcf	33.4533	2.09644
13	25440001	25460000	yes	154	1.13119	-0.452449	fast	vcf	1.14879	-0.445375
13	25460001	25480000	yes	109	0.321605	-0.507273	fast	vcf	0.316921	-0.510829
13	25480001	25500000	yes	122	0.201663	-0.515396	fast	vcf	0.173279	-0.522131
13	25500001	25520000	yes	206	0	-0.529052	fast	vcf	0	-0.535765
13	25520001	25540000	yes	239	0.228244	-0.513596	fast	vcf	0	-0.535765
13	25540001	25560000	yes	202	0.0577497	-0.525141	fast	vcf	0	-0.535765
13	25560001	25580000	yes	134	64.826	3.86094	fast	vcf	65.5335	4.62062
13	25580001	25600000	yes	163	0	-0.529052	fast	vcf	0	-0.535765
13	25600001	25620000	yes	123	0	-0.529052	fast	vcf	0	-0.535765
13	25620001	25640000	yes	123	0	-0.529052	fast	vcf	0	-0.535765
13	25640001	25660000	yes	114	0	-0.529052	fast	vcf	0	-0.535765
13	25660001	25680000	yes	114	0	-0.529052	fast	vcf	0	-0.535765
13	25680001	25700000	yes	148	0.9362	-0.465653	fast	vcf	0.98775	-0.458046
13	25700001	25720000	yes	130	0	-0.529052	fast	vcf	0	-0.535765
13	25720001	25740000	yes	91	13.3362	0.374069	fast	vcf	10.9422	0.325201
13	25740001	25760000	yes	92	0.0860399	-0.523226	fast	vcf	7.92317e-05	-0.535759
13	25760001	25780000	yes	108	0	-0.529052	fast	vcf	0	-0.535765
13	25780001	25800000	yes	146	3.05587	-0.32211	fast	vcf	2.78388	-0.316722
13	25800001	25820000	yes	80	0	-0.529052	fast	vcf	0	-0.535765
13	25820001	25840000	yes	74	157.259	10.1205	fast	vcf	26.7908	1.57222
13	25840001	25860000	yes	87	0	-0.529052	fast	vcf	0	-0.535765
13	25860001	25880000	yes	64	31.8758	1.62956	fast	vcf	27.5809	1.63438
13	25880001	25900000	yes	69	22.9639	1.02605	fast	vcf	22.4838	1.23333
13	25900001	25920000	yes	71	101.825	6.36649	fast	vcf	90.0225	6.54748
13	25920001	25940000	yes	85	0	-0.529052	fast	vcf	0	-0.535765
13	25940001	25960000	yes	117	0	-0.529052	fast	vcf	0	-0.535765
13	25960001	25980000	yes	136	0.398079	-0.502094	fast	vcf	0.554257	-0.492155
13	25980001	26000000	yes	133	0	-0.529052	fast	vcf	0	-0.535765
13	26000001	26020000	yes	114	0	-0.529052	fast	vcf	0	-0.535765
13	26020001	26040000	yes	112	5.43717	-0.160849	fast	vcf	4.7371	-0.163036
13	26040001	26060000	yes	117	5.24807	-0.173655	fast	vcf	5.37503	-0.112842
13	26060001	26080000	yes	89	27.4346	1.32881	fast	vcf	25.9557	1.50651
13	26080001	26100000	yes	145	30.2713	1.52091	fast	vcf	21.6318	1.16629
13	26100001	26120000	yes	122	0.963328	-0.463816	fast	vcf	0.949077	-0.461089
13	26120001	26140000	yes	110	0.215426	-0.514464	fast	vcf	0.212861	-0.519017
13	26140001	26160000	yes	94	12.7098	0.33165	fast	vcf	14.9774	0.642704
13	26160001	26180000	yes	95	5.4917	-0.157156	fast	vcf	2.88521	-0.308749
13	26180001	26200000	yes	98	0	-0.529052	fast	vcf	0	-0.535765
13	26200001	26220000	yes	166	13.4769	0.383596	fast	vcf	10.9641	0.326924
13	26220001	26240000	yes	195	0	-0.529052	fast	vcf	0	-0.535765
13	26240001	26260000	yes	136	8.22462	0.0279156	fast	vcf	6.65478	-0.0121469
13	26260001	26280000	yes	156	10.4269	0.177056	fast	vcf	9.46081	0.208641
13	26280001	26300000	yes	145	0	-0.529052	fast	vcf	0	-0.535765
13	26300001	26320000	yes	132	1.90397	-0.400116	fast	vcf	1.89739	-0.386473
13	26320001	26340000	yes	88	6.4618	-0.0914615	fast	vcf	4.7065	-0.165444
13	26340001	26360000	yes	71	4.66976	-0.212818	fast	vcf	2.37531	-0.348868
13	26360001	26380000	yes	60	4.44397	-0.228109	fast	vcf	4.32291	-0.195625
13	26380001	26400000	yes	88	5.79926	-0.136329	fast	vcf	7.33797	0.0416086
13	26400001	26420000	yes	90	5.88746	-0.130356	fast	vcf	7.07398	0.0208375
13	26420001	26440000	yes	101	12.0573	0.287464	fast	vcf	9.83314	0.237936
13	26440001	26460000	yes	67	4.03175	-0.256023	fast	vcf	4.3288	-0.195162
13	26460001	26480000	yes	96	0.828809	-0.472926	fast	vcf	0.979096	-0.458727
13	26480001	26500000	yes	89	3.96085	-0.260825	fast	vcf	3.55089	-0.25637
13	26500001	26520000	yes	144	0	-0.529052	fast	vcf	0	-0.535765
13	26520001	26540000	yes	152	0.337642	-0.506187	fast	vcf	0.269696	-0.514545
13	26540001	26560000	yes	126	0	-0.529052	fast	vcf	0	-0.535765
13	26560001	26580000	yes	135	2.17272	-0.381917	fast	vcf	2.34521	-0.351237
13	26580001	26600000	yes	127	0	-0.529052	fast	vcf	0	-0.535765
13	26600001	26620000	yes	159	4.55003	-0.220926	fast	vcf	2.8514	-0.311408
13	26620001	26640000	yes	147	1.13311	-0.452318	fast	vcf	1.09296	-0.449768
13	26640001	26660000	yes	189	0	-0.529052	fast	vcf	0	-0.535765
13	26660001	26680000	yes	202	0	-0.529052	fast	vcf	0	-0.535765
13	26680001	26700000	yes	127	0.46238	-0.49774	fast	vcf	0.631094	-0.486109
13	26700001	26720000	yes	101	35.0995	1.84787	fast	vcf	30.2473	1.84419
13	26720001	26740000	yes	136	0	-0.529052	fast	vcf	0	-0.535765
13	26740001	26760000	yes	177	0.207736	-0.514984	fast	vcf	0	-0.535765
13	26760001	26780000	yes	144	3.91516	-0.263919	fast	vcf	4.0385	-0.218004
13	26780001	26800000	yes	89	0.0969977	-0.522484	fast	vcf	0.0808732	-0.529402
13	26800001	26820000	yes	127	0.987545	-0.462176	fast	vcf	1.00151	-0.456964
13	26820001	26840000	yes	88	6.26202	-0.104991	fast	vcf	6.27703	-0.0418691
13	26840001	26860000	yes	123	4.49032	-0.224969	fast	vcf	4.81631	-0.156803
13	26860001	26880000	yes	128	1.30582	-0.440623	fast	vcf	1.27497	-0.435447
13	26880001	26900000	yes	102	0	-0.529052	fast	vcf	0	-0.535765
13	26900001	26920000	yes	116	0	-0.529052	fast	vcf	0	-0.535765
13	26920001	26940000	yes	102	42.4851	2.34802	fast	vcf	41.4101	2.72251
13	26940001	26960000	yes	97	0	-0.529052	fast	vcf	0	-0.535765
13	26960001	26980000	yes	89	26.7816	1.28459	fast	vcf	26.1693	1.52332
13	26980001	27000000	yes	110	10.2646	0.166066	fast	vcf	9.77641	0.233473
13	27000001	27020000	yes	155	0.3716	-0.503888	fast	vcf	0.696308	-0.480978
13	27020001	27040000	yes	152	0.0850472	-0.523293	fast	vcf	0.08781	-0.528856
13	27040001	27060000	yes	240	16.8991	0.61535	fast	vcf	17.4174	0.834692
13	27060001	27080000	yes	110	14.5716	0.457734	fast	vcf	14.7129	0.621894
13	27080001	27100000	yes	128	9.58934	0.120334	fast	vcf	7.48241	0.0529735
13	27100001	27120000	yes	139	0	-0.529052	fast	vcf	0	-0.535765
13	27120001	27140000	yes	128	13.9518	0.415758	fast	vcf	12.5349	0.450523
13	27140001	27160000	yes	100	27.6348	1.34237	fast	vcf	26.0295	1.51231
13	27160001	27180000	yes	124	2.82912	-0.337465	fast	vcf	2.69412	-0.323783
13	27180001	27200000	yes	121	8.42216	0.0412935	fast	vcf	7.92462	0.0877682
13	27200001	27220000	yes	147	0.315084	-0.507715	fast	vcf	0.338968	-0.509094
13	27220001	27240000	yes	115	0	-0.529052	fast	vcf	0	-0.535765
13	27240001	27260000	yes	122	2.99121	-0.326489	fast	vcf	4.107	-0.212614
13	27260001	27280000	yes	124	0	-0.529052	fast	vcf	0	-0.535765
13	27280001	27300000	yes	203	1.41828	-0.433007	fast	vcf	1.38961	-0.426427
13	27300001	27320000	yes	146	0.4804	-0.49652	fast	vcf	0	-0.535765
13	27320001	27340000	yes	126	0	-0.529052	fast	vcf	0	-0.535765
13	27340001	27360000	yes	100	9.09162	0.0866287	fast	vcf	8.46451	0.130249
13	27360001	27380000	yes	109	0	-0.529052	fast	vcf	0	-0.535765
13	27380001	27400000	yes	145	0	-0.529052	fast	vcf	0	-0.535765
13	27400001	27420000	yes	119	4.13646	-0.248933	fast	vcf	3.47485	-0.262353
13	27420001	27440000	yes	109	28.0812	1.37259	fast	vcf	20.0825	1.04439
13	27440001	27460000	yes	122	7.66624	-0.00989708	fast	vcf	4.8705	-0.152539
13	27460001	27480000	yes	143	0	-0.529052	fast	vcf	0	-0.535765
13	27480001	27500000	yes	178	0.136406	-0.519815	fast	vcf	0.138305	-0.524883
13	27500001	27520000	yes	140	0	-0.529052	fast	vcf	0	-0.535765
13	27520001	27540000	yes	131	0.160801	-0.518163	fast	vcf	0.13211	-0.525371
13	27540001	27560000	yes	141	1.11587	-0.453486	fast	vcf	2.45805	-0.342358
13	27560001	27580000	yes	119	0	-0.529052	fast	vcf	0	-0.535765
13	27580001	27600000	yes	171	0	-0.529052	fast	vcf	0	-0.535765
13	27600001	27620000	yes	116	0	-0.529052	fast	vcf	0	-0.535765
13	27620001	27640000	yes	135	3.78568	-0.272688	fast	vcf	3.98445	-0.222257
13	27640001	27660000	yes	98	0.61914	-0.487124	fast	vcf	0.584527	-0.489773
13	27660001	27680000	yes	109	8.03685	0.0152004	fast	vcf	8.12785	0.103759
13	27680001	27700000	yes	100	4.56178	-0.22013	fast	vcf	4.98851	-0.143254
13	27700001	27720000	yes	71	2.91154	-0.331884	fast	vcf	2.15535	-0.366176
13	27720001	27740000	yes	118	11.5488	0.253031	fast	vcf	12.5849	0.454453
13	27740001	27760000	yes	122	4.94599	-0.194112	fast	vcf	3.66858	-0.247111
13	27760001	27780000	yes	108	6.91144	-0.0610122	fast	vcf	5.91632	-0.070251
13	27780001	27800000	yes	141	33.5556	1.74332	fast	vcf	27.1219	1.59827
13	27800001	27820000	yes	99	6.33892	-0.099783	fast	vcf	3.97031	-0.223369
13	27820001	27840000	yes	99	16.747	0.605045	fast	vcf	10.5164	0.2917
13	27840001	27860000	yes	79	6.4048	-0.0953218	fast	vcf	6.72752	-0.00642328
13	27860001	27880000	yes	137	0	-0.529052	fast	vcf	0	-0.535765
13	27880001	27900000	yes	118	0	-0.529052	fast	vcf	0	-0.535765
13	27900001	27920000	yes	150	12.9152	0.345559	fast	vcf	9.21657	0.189423
13	27920001	27940000	yes	146	0	-0.529052	fast	vcf	0	-0.535765
13	27940001	27960000	yes	159	12.4523	0.314216	fast	vcf	10.4163	0.283819
13	27960001	27980000	yes	154	9.67021	0.125811	fast	vcf	9.64193	0.222892
13	27980001	28000000	yes	139	0	-0.529052	fast	vcf	0	-0.535765
13	28000001	28020000	yes	129	0	-0.529052	fast	vcf	0	-0.535765
13	28020001	28040000	yes	104	0.802777	-0.474688	fast	vcf	0.874266	-0.466976
13	28040001	28060000	yes	127	0.0818224	-0.523511	fast	vcf	0.132097	-0.525372
13	28060001	28080000	yes	123	7.8285	0.00109052	fast	vcf	7.8321	0.0804884
13	28080001	28100000	yes	143	0.568908	-0.490526	fast	vcf	1.17577	-0.443253
13	28100001	28120000	yes	136	0.0140446	-0.528101	fast	vcf	0.0457882	-0.532163
13	28120001	28140000	yes	85	16.5467	0.591485	fast	vcf	14.0321	0.568322
13	28140001	28160000	yes	117	4.83823	-0.201409	fast	vcf	4.9645	-0.145143
13	28160001	28180000	yes	128	24.0242	1.09786	fast	vcf	24.9799	1.42973
13	28180001	28200000	yes	129	0	-0.529052	fast	vcf	0	-0.535765
13	28200001	28220000	yes	100	3.37826	-0.300278	fast	vcf	3.36632	-0.270893
13	28220001	28240000	yes	98	1.18474	-0.448822	fast	vcf	1.30402	-0.433161
13	28240001	28260000	yes	174	10.0913	0.154328	fast	vcf	9.90557	0.243635
13	28260001	28280000	yes	261	2.364	-0.368963	fast	vcf	2.4051	-0.346525
13	28280001	28300000	yes	124	4.25103	-0.241174	fast	vcf	4.36474	-0.192334
13	28300001	28320000	yes	110	5.68028	-0.144386	fast	vcf	5.04111	-0.139115
13	28320001	28340000	yes	142	0	-0.529052	fast	vcf	0	-0.535765
13	28340001	28360000	yes	99	9.54465	0.117308	fast	vcf	9.52937	0.214035
13	28360001	28380000	yes	102	3.75669	-0.274651	fast	vcf	3.47012	-0.262726
13	28380001	28400000	yes	105	8.26701	0.0307863	fast	vcf	7.9051	0.0862323
13	28400001	28420000	yes	107	0	-0.529052	fast	vcf	0	-0.535765
13	28420001	28440000	yes	164	11.9501	0.280205	fast	vcf	9.81622	0.236605
13	28440001	28460000	yes	150	41.0101	2.24814	fast	vcf	39.373	2.56222
13	28460001	28480000	yes	155	1.47765	-0.428987	fast	vcf	0	-0.535765
13	28480001	28500000	yes	125	0	-0.529052	fast	vcf	0	-0.535765
13	28500001	28520000	yes	133	0.620886	-0.487006	fast	vcf	0.641956	-0.485254
13	28520001	28540000	yes	119	2.36873	-0.368643	fast	vcf	2.24452	-0.35916
13	28540001	28560000	yes	75	1.41625	-0.433144	fast	vcf	1.51443	-0.416605
13	28560001	28580000	yes	138	0	-0.529052	fast	vcf	0	-0.535765
13	28580001	28600000	yes	124	0	-0.529052	fast	vcf	0	-0.535765
13	28600001	28620000	yes	155	2.27908	-0.374714	fast	vcf	2.28708	-0.355811
13	28620001	28640000	yes	147	19.2205	0.772555	fast	vcf	17.0163	0.803129
13	28640001	28660000	yes	172	0	-0.529052	fast	vcf	0	-0.535765
13	28660001	28680000	yes	133	0	-0.529052	fast	vcf	0	-0.535765
13	28680001	28700000	yes	85	1.69333	-0.414381	fast	vcf	1.71601	-0.400745
13	28700001	28720000	yes	75	4.74018	-0.208049	fast	vcf	6.56753	-0.0190121
13	28720001	28740000	yes	89	0	-0.529052	fast	vcf	0.0991529	-0.527964
13	28740001	28760000	yes	66	0.32239	-0.50722	fast	vcf	0.286061	-0.513257
13	28760001	28780000	yes	88	1.74978	-0.410558	fast	vcf	2.17944	-0.364281
13	28780001	28800000	yes	82	13.5562	0.388967	fast	vcf	13.3625	0.515635
13	28800001	28820000	yes	81	5.87077	-0.131486	fast	vcf	6.64246	-0.0131162
13	28820001	28840000	yes	96	0.00500551	-0.528713	fast	vcf	0.394914	-0.504692
13	28840001	28860000	yes	70	0.718442	-0.4804	fast	vcf	0.797834	-0.472989
13	28860001	28880000	yes	101	6.89883	-0.0618658	fast	vcf	4.54112	-0.178456
13	28880001	28900000	yes	118	0	-0.529052	fast	vcf	0	-0.535765
13	28900001	28920000	yes	90	22.7138	1.00912	fast	vcf	22.9319	1.26859
13	28920001	28940000	yes	66	0	-0.529052	fast	vcf	0	-0.535765
13	28940001	28960000	yes	105	6.00494	-0.1224	fast	vcf	5.63469	-0.0924107
13	28960001	28980000	yes	91	2.28681	-0.37419	fast	vcf	2.2309	-0.360231
13	28980001	29000000	yes	97	0	-0.529052	fast	vcf	0	-0.535765
13	29000001	29020000	yes	74	10.576	0.187147	fast	vcf	8.16563	0.106731
13	29020001	29040000	yes	119	0.113554	-0.521362	fast	vcf	0.112144	-0.526942
13	29040001	29060000	yes	99	0	-0.529052	fast	vcf	0	-0.535765
13	29060001	29080000	yes	110	0.912497	-0.467258	fast	vcf	2.81556	-0.314229
13	29080001	29100000	yes	120	9.07114	0.0852419	fast	vcf	8.28699	0.11628
13	29100001	29120000	yes	90	19.9994	0.825297	fast	vcf	19.7629	1.01924
13	29120001	29140000	yes	146	6.60663	-0.081654	fast	vcf	5.93191	-0.0690242
13	29140001	29160000	yes	109	0	-0.529052	fast	vcf	0	-0.535765
13	29160001	29180000	yes	143	0.32331	-0.507158	fast	vcf	0.282441	-0.513542
13	29180001	29200000	yes	103	0	-0.529052	fast	vcf	0	-0.535765
13	29200001	29220000	yes	146	22.4139	0.988807	fast	vcf	26.5303	1.55172
13	29220001	29240000	yes	88	12.4851	0.316434	fast	vcf	10.3617	0.279522
13	29240001	29260000	yes	93	1.32607	-0.439251	fast	vcf	1.6128	-0.408865
13	29260001	29280000	yes	81	9.93116	0.143482	fast	vcf	8.83185	0.159152
13	29280001	29300000	yes	65	0	-0.529052	fast	vcf	0	-0.535765
13	29300001	29320000	yes	91	0	-0.529052	fast	vcf	0	-0.535765
13	29320001	29340000	yes	105	0	-0.529052	fast	vcf	0	-0.535765
13	29340001	29360000	yes	80	0.227935	-0.513617	fast	vcf	0.220792	-0.518393
13	29360001	29380000	yes	89	0	-0.529052	fast	vcf	0	-0.535765
13	29380001	29400000	yes	86	0.298717	-0.508823	fast	vcf	0.204463	-0.519678
13	29400001	29420000	yes	105	0.340455	-0.505997	fast	vcf	0.30679	-0.511626
13	29420001	29440000	yes	80	0.0938858	-0.522694	fast	vcf	0.0891299	-0.528752
13	29440001	29460000	yes	111	12.5512	0.320911	fast	vcf	12.7673	0.468806
13	29460001	29480000	yes	90	4.02245	-0.256653	fast	vcf	4.00155	-0.220911
13	29480001	29500000	yes	90	18.9632	0.755131	fast	vcf	16.474	0.760458
13	29500001	29520000	yes	123	33.6543	1.75	fast	vcf	26.7357	1.56788
13	29520001	29540000	yes	107	0	-0.529052	fast	vcf	0	-0.535765
13	29540001	29560000	yes	86	26.4762	1.2639	fast	vcf	18.1292	0.890694
13	29560001	29580000	yes	125	15.702	0.534279	fast	vcf	15.8214	0.709113
13	29580001	29600000	yes	103	8.22644	0.028039	fast	vcf	8.6375	0.14386
13	29600001	29620000	yes	125	0	-0.529052	fast	vcf	0	-0.535765
13	29620001	29640000	yes	139	7.51017	-0.0204663	fast	vcf	7.38206	0.045078
13	29640001	29660000	yes	134	0	-0.529052	fast	vcf	0	-0.535765
13	29660001	29680000	yes	162	0	-0.529052	fast	vcf	0	-0.535765
13	29680001	29700000	yes	84	0	-0.529052	fast	vcf	0	-0.535765
13	29700001	29720000	yes	94	0.772657	-0.476728	fast	vcf	0.792653	-0.473397
13	29720001	29740000	yes	105	26.7302	1.2811	fast	vcf	17.4531	0.837495
13	29740001	29760000	yes	134	21.2907	0.912748	fast	vcf	20.1266	1.04786
13	29760001	29780000	yes	94	0.456954	-0.498107	fast	vcf	0.45114	-0.500268
13	29780001	29800000	yes	117	16.1841	0.56693	fast	vcf	13.6777	0.540438
13	29800001	29820000	yes	169	0.29217	-0.509267	fast	vcf	0.38566	-0.505421
13	29820001	29840000	yes	96	40.1486	2.1898	fast	vcf	35.3732	2.24751
13	29840001	29860000	yes	128	0	-0.529052	fast	vcf	0	-0.535765
13	29860001	29880000	yes	124	1.04286	-0.45843	fast	vcf	1.0401	-0.453927
13	29880001	29900000	yes	130	2.76138	-0.342053	fast	vcf	2.70134	-0.323216
13	29900001	29920000	yes	251	0	-0.529052	fast	vcf	0	-0.535765
13	29920001	29940000	yes	175	0	-0.529052	fast	vcf	0	-0.535765
13	29940001	29960000	yes	239	0	-0.529052	fast	vcf	0	-0.535765
13	29960001	29980000	yes	127	8.67592	0.0584776	fast	vcf	8.60426	0.141244
13	29980001	30000000	yes	79	5.94661	-0.12635	fast	vcf	5.73084	-0.0848451
13	30000001	30020000	yes	121	5.31733	-0.168965	fast	vcf	9.43204	0.206376
13	30020001	30040000	yes	128	32.3477	1.66152	fast	vcf	27.7614	1.64858
13	30040001	30060000	yes	110	3.54615	-0.288908	fast	vcf	4.64869	-0.169992
13	30060001	30080000	yes	100	0	-0.529052	fast	vcf	0	-0.535765
13	30080001	30100000	yes	110	0.603489	-0.488184	fast	vcf	0.144344	-0.524408
13	30100001	30120000	yes	122	0	-0.529052	fast	vcf	0	-0.535765
13	30120001	30140000	yes	67	0	-0.529052	fast	vcf	0	-0.535765
13	30140001	30160000	yes	101	0	-0.529052	fast	vcf	0	-0.535765
13	30160001	30180000	yes	118	5.3321	-0.167965	fast	vcf	5.0475	-0.138613
13	30180001	30200000	yes	158	0.124683	-0.520609	fast	vcf	0.113417	-0.526841
13	30200001	30220000	yes	95	13.5403	0.387892	fast	vcf	11.7811	0.391208
13	30220001	30240000	yes	125	1.13758	-0.452016	fast	vcf	1.68274	-0.403362
13	30240001	30260000	yes	136	21.6228	0.935233	fast	vcf	20.8289	1.10311
13	30260001	30280000	yes	127	19.2317	0.773311	fast	vcf	18.9212	0.953017
13	30280001	30300000	yes	138	0.248218	-0.512243	fast	vcf	0.258979	-0.515388
13	30300001	30320000	yes	134	0	-0.529052	fast	vcf	0	-0.535765
13	30320001	30340000	yes	81	11.2509	0.232852	fast	vcf	10.9723	0.327566
13	30340001	30360000	yes	83	7.75639	-0.00379224	fast	vcf	8.0258	0.0957295
13	30360001	30380000	yes	77	0.454429	-0.498278	fast	vcf	0.477731	-0.498176
13	30380001	30400000	yes	87	3.99941	-0.258214	fast	vcf	3.59369	-0.253003
13	30400001	30420000	yes	107	0	-0.529052	fast	vcf	0	-0.535765
13	30420001	30440000	yes	79	12.8011	0.337835	fast	vcf	13.168	0.500335
13	30440001	30460000	yes	131	2.58012	-0.354327	fast	vcf	2.68969	-0.324133
13	30460001	30480000	yes	110	0	-0.529052	fast	vcf	0	-0.535765
13	30480001	30500000	yes	143	2.27313	-0.375117	fast	vcf	2.2578	-0.358115
13	30500001	30520000	yes	160	13.7356	0.401119	fast	vcf	13.5442	0.529933
13	30520001	30540000	yes	163	0	-0.529052	fast	vcf	0	-0.535765
13	30540001	30560000	yes	132	1.32417	-0.43938	fast	vcf	0.717015	-0.479348
13	30560001	30580000	yes	146	3.28806	-0.306386	fast	vcf	2.8575	-0.310929
13	30580001	30600000	yes	125	0	-0.529052	fast	vcf	0	-0.535765
13	30600001	30620000	yes	157	2.31437	-0.372324	fast	vcf	2.34801	-0.351017
13	30620001	30640000	yes	173	5.60292	-0.149625	fast	vcf	5.01181	-0.141421
13	30640001	30660000	yes	142	9.73676	0.130318	fast	vcf	1.31346	-0.432419
13	30660001	30680000	yes	163	9.67887	0.126397	fast	vcf	11.2261	0.347536
13	30680001	30700000	yes	134	0	-0.529052	fast	vcf	0	-0.535765
13	30700001	30720000	yes	137	0.426084	-0.500198	fast	vcf	0.573763	-0.49062
13	30720001	30740000	yes	119	0	-0.529052	fast	vcf	0	-0.535765
13	30740001	30760000	yes	107	7.48906	-0.0218959	fast	vcf	6.8058	-0.000263721
13	30760001	30780000	yes	90	4.48415	-0.225387	fast	vcf	4.66307	-0.168861
13	30780001	30800000	yes	129	4.56451	-0.219945	fast	vcf	5.40394	-0.110566
13	30800001	30820000	yes	98	32.0533	1.64158	fast	vcf	29.226	1.76382
13	30820001	30840000	yes	126	2.53429	-0.357431	fast	vcf	3.3745	-0.270249
13	30840001	30860000	yes	129	4.08409	-0.252479	fast	vcf	4.27452	-0.199433
13	30860001	30880000	yes	80	0.220525	-0.514118	fast	vcf	0.733465	-0.478054
13	30880001	30900000	yes	123	17.9279	0.685021	fast	vcf	17.9707	0.878222
13	30900001	30920000	yes	83	0.23477	-0.513154	fast	vcf	0.225391	-0.518031
13	30920001	30940000	yes	105	0.582759	-0.489588	fast	vcf	0.57293	-0.490686
13	30940001	30960000	yes	116	0	-0.529052	fast	vcf	0	-0.535765
13	30960001	30980000	yes	127	3.41632	-0.2977	fast	vcf	3.52981	-0.258029
13	30980001	31000000	yes	101	99.7892	6.22863	fast	vcf	102.205	7.50604
13	31000001	31020000	yes	98	0	-0.529052	fast	vcf	0	-0.535765
13	31020001	31040000	yes	102	12.4707	0.315458	fast	vcf	9.80564	0.235772
13	31040001	31060000	yes	118	0	-0.529052	fast	vcf	0	-0.535765
13	31060001	31080000	yes	127	67.8145	4.06332	fast	vcf	66.9232	4.72996
13	31080001	31100000	yes	157	23.3612	1.05296	fast	vcf	7.74915	0.0739613
13	31100001	31120000	yes	104	0	-0.529052	fast	vcf	0	-0.535765
13	31120001	31140000	yes	90	0.19074	-0.516135	fast	vcf	0.185399	-0.521178
13	31140001	31160000	yes	49	0	-0.529052	fast	vcf	0	-0.535765
13	31160001	31180000	yes	105	2.33377	-0.37101	fast	vcf	2.5607	-0.334282
13	31180001	31200000	yes	51	4.79129	-0.204588	fast	vcf	4.7203	-0.164357
13	31200001	31220000	yes	62	9.82715	0.136439	fast	vcf	2.82594	-0.313412
13	31220001	31240000	yes	64	1.76032	-0.409844	fast	vcf	1.33526	-0.430703
13	31240001	31260000	yes	116	7.62622	-0.0126078	fast	vcf	3.87403	-0.230945
13	31260001	31280000	yes	118	1.18067	-0.449098	fast	vcf	1.19121	-0.442037
13	31280001	31300000	yes	161	0.751479	-0.478162	fast	vcf	0.597565	-0.488747
13	31300001	31320000	yes	108	0	-0.529052	fast	vcf	0	-0.535765
13	31320001	31340000	yes	123	0	-0.529052	fast	vcf	0	-0.535765
13	31340001	31360000	yes	118	0	-0.529052	fast	vcf	0	-0.535765
13	31360001	31380000	yes	98	0	-0.529052	fast	vcf	0	-0.535765
13	31380001	31400000	yes	79	7.23855	-0.0388605	fast	vcf	5.92304	-0.0697223
13	31400001	31420000	yes	101	116.235	7.34235	fast	vcf	117.508	8.7101
13	31420001	31440000	yes	90	0	-0.529052	fast	vcf	0	-0.535765
13	31440001	31460000	yes	112	0	-0.529052	fast	vcf	0	-0.535765
13	31460001	31480000	yes	107	2.41347	-0.365613	fast	vcf	2.33872	-0.351748
13	31480001	31500000	yes	100	0.844019	-0.471896	fast	vcf	0.705322	-0.480269
13	31500001	31520000	yes	121	27.3083	1.32026	fast	vcf	26.072	1.51566
13	31520001	31540000	yes	90	0	-0.529052	fast	vcf	0	-0.535765
13	31540001	31560000	yes	87	4.25679	-0.240784	fast	vcf	4.30143	-0.197316
13	31560001	31580000	yes	118	3.61795	-0.284046	fast	vcf	3.52072	-0.258745
13	31580001	31600000	yes	109	0.398795	-0.502046	fast	vcf	0.38773	-0.505258
13	31600001	31620000	yes	121	0.118311	-0.52104	fast	vcf	0.117516	-0.526519
13	31620001	31640000	yes	103	1.7214	-0.41248	fast	vcf	1.77888	-0.395797
13	31640001	31660000	yes	148	20.7484	0.876022	fast	vcf	20.4789	1.07558
13	31660001	31680000	yes	143	0.176497	-0.5171	fast	vcf	0.671015	-0.482968
13	31680001	31700000	yes	119	3.97013	-0.260197	fast	vcf	2.74776	-0.319563
13	31700001	31720000	yes	82	13.9894	0.418303	fast	vcf	12.3881	0.438965
13	31720001	31740000	yes	96	14.6661	0.464131	fast	vcf	7.45618	0.0509099
13	31740001	31760000	yes	129	0	-0.529052	fast	vcf	0	-0.535765
13	31760001	31780000	yes	98	1.43204	-0.432075	fast	vcf	1.44436	-0.422119
13	31780001	31800000	yes	90	6.70494	-0.0749961	fast	vcf	5.24195	-0.123313
13	31800001	31820000	yes	112	17.3411	0.645279	fast	vcf	16.8629	0.791061
13	31820001	31840000	yes	107	0.251417	-0.512026	fast	vcf	0.240473	-0.516844
13	31840001	31860000	yes	78	10.899	0.209027	fast	vcf	7.41842	0.0479387
13	31860001	31880000	yes	79	2.10558	-0.386463	fast	vcf	1.43381	-0.422949
13	31880001	31900000	yes	57	0.000220835	-0.529037	fast	vcf	0.000196121	-0.53575
13	31900001	31920000	yes	121	17.6295	0.664813	fast	vcf	17.4683	0.838696
13	31920001	31940000	yes	86	0	-0.529052	fast	vcf	0	-0.535765
13	31940001	31960000	yes	138	0	-0.529052	fast	vcf	0	-0.535765
13	31960001	31980000	yes	104	2.70256	-0.346036	fast	vcf	2.59692	-0.331432
13	31980001	32000000	yes	153	1.05959	-0.457297	fast	vcf	0.988281	-0.458005
13	32000001	32020000	yes	171	0.87197	-0.470003	fast	vcf	0.832608	-0.470253
13	32020001	32040000	yes	90	0	-0.529052	fast	vcf	0	-0.535765
13	32040001	32060000	yes	98	2.6522	-0.349446	fast	vcf	2.77791	-0.317191
13	32060001	32080000	yes	163	0.0340541	-0.526746	fast	vcf	0.0296202	-0.533435
13	32080001	32100000	yes	123	4.76242	-0.206543	fast	vcf	5.92062	-0.0699131
13	32100001	32120000	yes	125	2.42743	-0.364668	fast	vcf	1.87573	-0.388177
13	32120001	32140000	yes	81	1.25127	-0.444317	fast	vcf	1.11597	-0.447958
13	32140001	32160000	yes	103	0	-0.529052	fast	vcf	0	-0.535765
13	32160001	32180000	yes	90	9.88527	0.140375	fast	vcf	8.72915	0.151071
13	32180001	32200000	yes	123	6.35725	-0.0985416	fast	vcf	5.71205	-0.0863241
13	32200001	32220000	yes	129	54.6374	3.17097	fast	vcf	54.5565	3.75691
13	32220001	32240000	yes	90	14.0396	0.421706	fast	vcf	15.6753	0.697619
13	32240001	32260000	yes	87	8.42181	0.0412697	fast	vcf	6.17148	-0.0501743
13	32260001	32280000	yes	133	0	-0.529052	fast	vcf	0	-0.535765
13	32280001	32300000	yes	92	16.8589	0.612625	fast	vcf	15.5445	0.687326
13	32300001	32320000	yes	116	1.17017	-0.449809	fast	vcf	1.13663	-0.446332
13	32320001	32340000	yes	141	0	-0.529052	fast	vcf	0	-0.535765
13	32340001	32360000	yes	94	15.057	0.490601	fast	vcf	15.7891	0.706572
13	32360001	32380000	yes	90	17.723	0.671143	fast	vcf	18.9258	0.953374
13	32380001	32400000	yes	89	11.7895	0.26933	fast	vcf	9.56323	0.216699
13	32400001	32420000	yes	67	4.48291	-0.225471	fast	vcf	4.33534	-0.194648
13	32420001	32440000	yes	97	0	-0.529052	fast	vcf	0	-0.535765
13	32440001	32460000	yes	117	6.38546	-0.0966313	fast	vcf	5.80521	-0.078994
13	32460001	32480000	yes	80	0	-0.529052	fast	vcf	0	-0.535765
13	32480001	32500000	yes	84	0.155186	-0.518543	fast	vcf	0.151444	-0.523849
13	32500001	32520000	yes	86	13.8812	0.410979	fast	vcf	10.4025	0.282733
13	32520001	32540000	yes	96	0.858627	-0.470906	fast	vcf	1.25357	-0.437131
13	32540001	32560000	yes	111	0	-0.529052	fast	vcf	0	-0.535765
13	32560001	32580000	yes	116	18.2161	0.704534	fast	vcf	17.9656	0.877821
13	32580001	32600000	yes	97	0.488979	-0.495939	fast	vcf	0.49965	-0.496452
13	32600001	32620000	yes	74	4.61755	-0.216354	fast	vcf	4.32405	-0.195536
13	32620001	32640000	yes	111	1.73006	-0.411893	fast	vcf	1.81941	-0.392609
13	32640001	32660000	yes	99	14.8282	0.475109	fast	vcf	10.6947	0.30573
13	32660001	32680000	yes	110	0.702025	-0.481511	fast	vcf	0.546709	-0.492749
13	32680001	32700000	yes	126	3.01266	-0.325036	fast	vcf	3.39922	-0.268304
13	32700001	32720000	yes	114	0	-0.529052	fast	vcf	0	-0.535765
13	32720001	32740000	yes	123	0	-0.529052	fast	vcf	0	-0.535765
13	32740001	32760000	yes	89	6.47064	-0.0908627	fast	vcf	6.21165	-0.0470134
13	32760001	32780000	yes	121	5.44945	-0.160018	fast	vcf	3.25389	-0.279739
13	32780001	32800000	yes	100	1.73563	-0.411516	fast	vcf	1.55726	-0.413235
13	32800001	32820000	yes	86	0	-0.529052	fast	vcf	0	-0.535765
13	32820001	32840000	yes	93	0	-0.529052	fast	vcf	0	-0.535765
13	32840001	32860000	yes	113	0	-0.529052	fast	vcf	0	-0.535765
13	32860001	32880000	yes	95	2.98124	-0.327163	fast	vcf	4.12599	-0.21112
13	32880001	32900000	yes	109	3.40638	-0.298373	fast	vcf	3.12026	-0.290254
13	32900001	32920000	yes	73	0.690171	-0.482314	fast	vcf	0.829573	-0.470492
13	32920001	32940000	yes	88	1.38366	-0.435351	fast	vcf	1.40271	-0.425396
13	32940001	32960000	yes	82	0	-0.529052	fast	vcf	0	-0.535765
13	32960001	32980000	yes	83	0	-0.529052	fast	vcf	0	-0.535765
13	32980001	33000000	yes	77	0.129407	-0.520289	fast	vcf	0.103598	-0.527614
13	33000001	33020000	yes	71	8.21028	0.0269445	fast	vcf	8.18187	0.10801
13	33020001	33040000	yes	67	34.6556	1.81781	fast	vcf	35.0902	2.22524
13	33040001	33060000	yes	64	24.9932	1.16348	fast	vcf	30.4534	1.8604
13	33060001	33080000	yes	83	4.50918	-0.223692	fast	vcf	2.83847	-0.312426
13	33080001	33100000	yes	73	0	-0.529052	fast	vcf	0	-0.535765
13	33100001	33120000	yes	63	14.0601	0.423091	fast	vcf	9.30536	0.196409
13	33120001	33140000	yes	71	7.22163	-0.0400063	fast	vcf	8.47064	0.130731
13	33140001	33160000	yes	72	1.67795	-0.415422	fast	vcf	2.26288	-0.357715
13	33160001	33180000	yes	95	13.0629	0.35556	fast	vcf	13.9652	0.563063
13	33180001	33200000	yes	80	8.12587	0.0212289	fast	vcf	6.54092	-0.0211058
13	33200001	33220000	yes	92	3.12825	-0.317208	fast	vcf	4.72062	-0.164332
13	33220001	33240000	yes	83	0.267055	-0.510967	fast	vcf	0.271716	-0.514386
13	33240001	33260000	yes	76	10.94	0.211802	fast	vcf	8.42829	0.127399
13	33260001	33280000	yes	82	34.7692	1.82551	fast	vcf	28.3647	1.69606
13	33280001	33300000	yes	107	3.25571	-0.308577	fast	vcf	2.94687	-0.303896
13	33300001	33320000	yes	66	0.111248	-0.521519	fast	vcf	0.0875974	-0.528873
13	33320001	33340000	yes	86	0	-0.529052	fast	vcf	0	-0.535765
13	33340001	33360000	yes	75	2.60012	-0.352973	fast	vcf	2.4379	-0.343944
13	33360001	33380000	yes	99	0	-0.529052	fast	vcf	0	-0.535765
13	33380001	33400000	yes	102	46.1134	2.59373	fast	vcf	47.5646	3.20677
13	33400001	33420000	yes	80	0.816888	-0.473733	fast	vcf	0	-0.535765
13	33420001	33440000	yes	84	3.53388	-0.289739	fast	vcf	3.48214	-0.26178
13	33440001	33460000	yes	87	0.734964	-0.479281	fast	vcf	1.86858	-0.38874
13	33460001	33480000	yes	111	2.21354	-0.379152	fast	vcf	2.28145	-0.356254
13	33480001	33500000	yes	127	6.4609	-0.0915228	fast	vcf	4.92012	-0.148636
13	33500001	33520000	yes	146	0	-0.529052	fast	vcf	0	-0.535765
13	33520001	33540000	yes	144	0.845573	-0.47179	fast	vcf	1.22593	-0.439305
13	33540001	33560000	yes	186	0	-0.529052	fast	vcf	1.14203	-0.445907
13	33560001	33580000	yes	141	3.3893	-0.29953	fast	vcf	3.40546	-0.267813
13	33580001	33600000	yes	137	39.2026	2.12573	fast	vcf	28.1025	1.67543
13	33600001	33620000	yes	102	2.79663	-0.339666	fast	vcf	2.89094	-0.308298
13	33620001	33640000	yes	130	11.6787	0.261823	fast	vcf	9.00427	0.172719
13	33640001	33660000	yes	107	1.21797	-0.446572	fast	vcf	3.17275	-0.286124
13	33660001	33680000	yes	72	1.30261	-0.44084	fast	vcf	1.36004	-0.428753
13	33680001	33700000	yes	101	1.88787	-0.401206	fast	vcf	0.858497	-0.468216
13	33700001	33720000	yes	149	25.1489	1.17402	fast	vcf	17.8737	0.870595
13	33720001	33740000	yes	107	0.423786	-0.500354	fast	vcf	0	-0.535765
13	33740001	33760000	yes	126	0	-0.529052	fast	vcf	0	-0.535765
13	33760001	33780000	yes	105	10.3779	0.173736	fast	vcf	9.69289	0.226901
13	33780001	33800000	yes	120	8.25991	0.0303057	fast	vcf	7.00243	0.0152074
13	33800001	33820000	yes	100	13.5292	0.387138	fast	vcf	12.2833	0.430725
13	33820001	33840000	yes	123	8.19392	0.0258366	fast	vcf	10.5239	0.292291
13	33840001	33860000	yes	108	0	-0.529052	fast	vcf	0	-0.535765
13	33860001	33880000	yes	68	0	-0.529052	fast	vcf	0	-0.535765
13	33880001	33900000	yes	56	1.66646	-0.4162	fast	vcf	1.43494	-0.42286
13	33900001	33920000	yes	86	0	-0.529052	fast	vcf	0	-0.535765
13	33920001	33940000	yes	87	218.072	14.2387	fast	vcf	209.532	15.9508
13	33940001	33960000	yes	76	0	-0.529052	fast	vcf	0	-0.535765
13	33960001	33980000	yes	52	0.0217715	-0.527578	fast	vcf	0	-0.535765
13	33980001	34000000	yes	106	0	-0.529052	fast	vcf	0	-0.535765
13	34000001	34020000	yes	104	9.11551	0.0882465	fast	vcf	7.07822	0.0211707
13	34020001	34040000	yes	88	13.2241	0.366476	fast	vcf	10.9286	0.32413
13	34040001	34060000	yes	96	3.85734	-0.267835	fast	vcf	2.56057	-0.334292
13	34060001	34080000	yes	85	7.91211	0.00675287	fast	vcf	4.04064	-0.217835
13	34080001	34100000	yes	77	1.7559	-0.410143	fast	vcf	1.85534	-0.389782
13	34100001	34120000	yes	94	0.158901	-0.518291	fast	vcf	0.237322	-0.517092
13	34120001	34140000	yes	66	15.4297	0.515839	fast	vcf	15.7527	0.703708
13	34140001	34160000	yes	71	8.68652	0.0591959	fast	vcf	9.05558	0.176756
13	34160001	34180000	yes	114	0.390151	-0.502631	fast	vcf	0.396776	-0.504546
13	34180001	34200000	yes	172	20.9919	0.892515	fast	vcf	17.7599	0.861637
13	34200001	34220000	yes	107	0	-0.529052	fast	vcf	0	-0.535765
13	34220001	34240000	yes	106	0	-0.529052	fast	vcf	0	-0.535765
13	34240001	34260000	yes	158	0	-0.529052	fast	vcf	0	-0.535765
13	34260001	34280000	yes	105	0.570257	-0.490435	fast	vcf	0.565753	-0.49125
13	34280001	34300000	yes	123	19.1824	0.769974	fast	vcf	19.6175	1.0078
13	34300001	34320000	yes	168	0	-0.529052	fast	vcf	0	-0.535765
13	34320001	34340000	yes	159	3.50205	-0.291895	fast	vcf	3.56079	-0.255591
13	34340001	34360000	yes	187	1.10347	-0.454326	fast	vcf	1.03279	-0.454503
13	34360001	34380000	yes	148	1.72414	-0.412294	fast	vcf	1.62635	-0.407799
13	34380001	34400000	yes	103	0	-0.529052	fast	vcf	0	-0.535765
13	34400001	34420000	yes	96	0	-0.529052	fast	vcf	0	-0.535765
13	34420001	34440000	yes	103	10.9432	0.21202	fast	vcf	10.587	0.297253
13	34440001	34460000	yes	103	0.78175	-0.476112	fast	vcf	0.802687	-0.472608
13	34460001	34480000	yes	97	0	-0.529052	fast	vcf	0	-0.535765
13	34480001	34500000	yes	111	0.288253	-0.509532	fast	vcf	0.260378	-0.515278
13	34500001	34520000	yes	93	0	-0.529052	fast	vcf	0	-0.535765
13	34520001	34540000	yes	49	32.2787	1.65685	fast	vcf	15.4906	0.683081
13	34540001	34560000	yes	65	56.7037	3.3109	fast	vcf	52.4807	3.59358
13	34560001	34580000	yes	72	50.4713	2.88884	fast	vcf	42.0488	2.77277
13	34580001	34600000	yes	81	0	-0.529052	fast	vcf	0	-0.535765
13	34600001	34620000	yes	110	9.42849	0.109442	fast	vcf	9.99742	0.250862
13	34620001	34640000	yes	82	0.199518	-0.515541	fast	vcf	0.0760335	-0.529783
13	34640001	34660000	yes	90	23.1327	1.03749	fast	vcf	20.0159	1.03915
13	34660001	34680000	yes	83	0	-0.529052	fast	vcf	0	-0.535765
13	34680001	34700000	yes	75	0	-0.529052	fast	vcf	0	-0.535765
13	34700001	34720000	yes	84	2.00387	-0.393351	fast	vcf	2.53294	-0.336466
13	34720001	34740000	yes	132	20.884	0.885207	fast	vcf	22.8568	1.26268
13	34740001	34760000	yes	114	9.46235	0.111735	fast	vcf	6.31179	-0.0391341
13	34760001	34780000	yes	133	55.366	3.22031	fast	vcf	46.3837	3.11385
13	34780001	34800000	yes	140	4.14793	-0.248156	fast	vcf	1.07873	-0.450888
13	34800001	34820000	yes	142	27.9897	1.3664	fast	vcf	22.9717	1.27172
13	34820001	34840000	yes	106	0.780926	-0.476168	fast	vcf	0.767438	-0.475381
13	34840001	34860000	yes	114	1.55399	-0.423817	fast	vcf	1.06109	-0.452275
13	34860001	34880000	yes	103	5.7328	-0.140829	fast	vcf	5.88368	-0.0728195
13	34880001	34900000	yes	119	3.97077	-0.260153	fast	vcf	3.37613	-0.270121
