## Supplementary Table 1 for "XPCLRS: fast selection signature detection using cross-population composite likelihood ratio" (part 2 of 3)

### Sheet: Sheet1 (continued)
chrom	start	stop	phase	nSNPs_avail	xpclr	xpclr_norm	mode	input_format	xpclrs	xpclrs_norm
13	34900001	34920000	yes	136	2.18285	-0.38123	fast	vcf	1.95296	-0.3821
13	34920001	34940000	yes	144	0	-0.529052	fast	vcf	0	-0.535765
13	34940001	34960000	yes	135	3.03308	-0.323653	fast	vcf	3.37195	-0.27045
13	34960001	34980000	yes	125	0.0383492	-0.526455	fast	vcf	0	-0.535765
13	34980001	35000000	yes	116	5.78609	-0.13722	fast	vcf	6.05116	-0.0596414
13	35000001	35020000	yes	101	59.3237	3.48832	fast	vcf	58.2338	4.04625
13	35020001	35040000	yes	71	0	-0.529052	fast	vcf	0	-0.535765
13	35040001	35060000	yes	84	2.48332	-0.360883	fast	vcf	3.95294	-0.224736
13	35060001	35080000	yes	65	13.5918	0.391379	fast	vcf	12.6943	0.463061
13	35080001	35100000	yes	66	18.424	0.718616	fast	vcf	15.0027	0.644694
13	35100001	35120000	yes	135	39.1456	2.12187	fast	vcf	33.6147	2.10914
13	35120001	35140000	yes	120	8.06057	0.0168068	fast	vcf	9.08167	0.178808
13	35140001	35160000	yes	112	0.521242	-0.493754	fast	vcf	0.538193	-0.493419
13	35160001	35180000	yes	95	0	-0.529052	fast	vcf	0	-0.535765
13	35180001	35200000	yes	131	0	-0.529052	fast	vcf	0	-0.535765
13	35200001	35220000	yes	82	40.9952	2.24713	fast	vcf	44.0374	2.92923
13	35220001	35240000	yes	92	0.339341	-0.506072	fast	vcf	0.255801	-0.515638
13	35240001	35260000	yes	105	0	-0.529052	fast	vcf	0	-0.535765
13	35260001	35280000	yes	100	1.97149	-0.395544	fast	vcf	1.91049	-0.385442
13	35280001	35300000	yes	93	3.46538	-0.294378	fast	vcf	2.67273	-0.325467
13	35300001	35320000	yes	137	0	-0.529052	fast	vcf	0	-0.535765
13	35320001	35340000	yes	88	9.21923	0.0952706	fast	vcf	8.23966	0.112557
13	35340001	35360000	yes	63	3.6247	-0.283589	fast	vcf	3.49754	-0.260568
13	35360001	35380000	yes	113	2.494	-0.360159	fast	vcf	2.55877	-0.334434
13	35380001	35400000	yes	62	11.2128	0.230271	fast	vcf	10.0779	0.257193
13	35400001	35420000	yes	105	0.0487256	-0.525753	fast	vcf	0.0414385	-0.532505
13	35420001	35440000	yes	141	0	-0.529052	fast	vcf	0	-0.535765
13	35440001	35460000	yes	113	2.9507	-0.329232	fast	vcf	2.06314	-0.373431
13	35460001	35480000	yes	88	0.235124	-0.51313	fast	vcf	0.00843328	-0.535102
13	35480001	35500000	yes	64	34.8794	1.83297	fast	vcf	30.1072	1.83316
13	35500001	35520000	yes	62	6.37097	-0.0976123	fast	vcf	5.46259	-0.105952
13	35520001	35540000	yes	67	8.80895	0.0674867	fast	vcf	6.63547	-0.0136659
13	35540001	35560000	yes	68	54.0403	3.13053	fast	vcf	44.0339	2.92896
13	35560001	35580000	yes	74	2.47091	-0.361723	fast	vcf	3.42611	-0.266189
13	35580001	35600000	yes	72	3.12881	-0.31717	fast	vcf	3.27136	-0.278365
13	35600001	35620000	yes	85	13.8054	0.405843	fast	vcf	12.1987	0.424066
13	35620001	35640000	yes	66	55.7031	3.24314	fast	vcf	49.8808	3.38901
13	35640001	35660000	yes	77	6.2256	-0.107457	fast	vcf	6.46259	-0.0272686
13	35660001	35680000	yes	70	34.3059	1.79413	fast	vcf	32.545	2.02497
13	35680001	35700000	yes	97	8.47904	0.0451452	fast	vcf	9.19306	0.187573
13	35700001	35720000	yes	94	18.1174	0.697851	fast	vcf	10.6034	0.29854
13	35720001	35740000	yes	66	0	-0.529052	fast	vcf	0	-0.535765
13	35740001	35760000	yes	60	147.38	9.45147	fast	vcf	27.6265	1.63797
13	35760001	35780000	yes	74	29.3548	1.45884	fast	vcf	27.7069	1.6443
13	35780001	35800000	yes	89	14.4767	0.451301	fast	vcf	12.7937	0.470881
13	35800001	35820000	yes	76	9.65083	0.124498	fast	vcf	9.91404	0.244302
13	35820001	35840000	yes	102	25.5093	1.19843	fast	vcf	27.2112	1.60529
13	35840001	35860000	yes	105	0	-0.529052	fast	vcf	0	-0.535765
13	35860001	35880000	yes	100	0	-0.529052	fast	vcf	0	-0.535765
13	35880001	35900000	yes	85	12.4384	0.313274	fast	vcf	12.3598	0.436742
13	35900001	35920000	yes	90	0	-0.529052	fast	vcf	0	-0.535765
13	35920001	35940000	yes	107	1.91999	-0.399031	fast	vcf	1.89433	-0.386714
13	35940001	35960000	yes	103	0.397854	-0.50211	fast	vcf	0.389962	-0.505082
13	35960001	35980000	yes	96	0.894478	-0.468478	fast	vcf	0.902581	-0.464748
13	35980001	36000000	yes	118	6.53021	-0.0868289	fast	vcf	6.07527	-0.0577441
13	36000001	36020000	yes	84	4.82175	-0.202525	fast	vcf	4.45126	-0.185527
13	36020001	36040000	yes	84	5.81829	-0.13504	fast	vcf	7.17859	0.0290682
13	36040001	36060000	yes	76	6.07157	-0.117888	fast	vcf	5.41128	-0.10999
13	36060001	36080000	yes	66	0.824508	-0.473217	fast	vcf	1.41559	-0.424382
13	36080001	36100000	yes	102	0.797229	-0.475064	fast	vcf	0.757786	-0.47614
13	36100001	36120000	yes	125	3.65471	-0.281557	fast	vcf	3.69941	-0.244684
13	36120001	36140000	yes	93	2.77928	-0.34084	fast	vcf	2.72175	-0.32161
13	36140001	36160000	yes	147	39.4963	2.14563	fast	vcf	34.6714	2.19229
13	36160001	36180000	yes	102	0	-0.529052	fast	vcf	0	-0.535765
13	36180001	36200000	yes	102	0	-0.529052	fast	vcf	0	-0.535765
13	36200001	36220000	yes	82	7.20286	-0.0412775	fast	vcf	7.6178	0.0636268
13	36220001	36240000	yes	118	21.9631	0.958279	fast	vcf	18.9626	0.956269
13	36240001	36260000	yes	127	0	-0.529052	fast	vcf	0	-0.535765
13	36260001	36280000	yes	120	0	-0.529052	fast	vcf	0	-0.535765
13	36280001	36300000	yes	168	3.34018	-0.302856	fast	vcf	2.31967	-0.353246
13	36300001	36320000	yes	148	0.921846	-0.466625	fast	vcf	0.947556	-0.461209
13	36320001	36340000	yes	233	2.61713	-0.351821	fast	vcf	2.4141	-0.345816
13	36340001	36360000	yes	70	30.3374	1.52539	fast	vcf	27.9959	1.66704
13	36360001	36380000	yes	112	36.4759	1.94108	fast	vcf	27.6543	1.64016
13	36380001	36400000	yes	122	0.410821	-0.501232	fast	vcf	0.391349	-0.504973
13	36400001	36420000	yes	104	41.2499	2.26438	fast	vcf	22.6218	1.24419
13	36420001	36440000	yes	87	2.95944	-0.32864	fast	vcf	3.16031	-0.287103
13	36440001	36460000	yes	98	35.5512	1.87846	fast	vcf	34.7227	2.19633
13	36460001	36480000	yes	130	17.7358	0.672009	fast	vcf	15.5088	0.684516
13	36480001	36500000	yes	147	0.286771	-0.509632	fast	vcf	0.451501	-0.50024
13	36500001	36520000	yes	104	5.49206	-0.157132	fast	vcf	8.23932	0.112529
13	36520001	36540000	yes	111	43.3875	2.40914	fast	vcf	37.4639	2.41201
13	36540001	36560000	yes	114	0	-0.529052	fast	vcf	0	-0.535765
13	36560001	36580000	yes	124	0.946736	-0.46494	fast	vcf	1.06943	-0.451619
13	36580001	36600000	yes	58	0	-0.529052	fast	vcf	0	-0.535765
13	36600001	36620000	yes	102	1.58429	-0.421765	fast	vcf	1.73261	-0.399439
13	36620001	36640000	yes	81	0	-0.529052	fast	vcf	0	-0.535765
13	36640001	36660000	yes	118	43.1087	2.39025	fast	vcf	38.2788	2.47613
13	36660001	36680000	yes	126	10.3693	0.173154	fast	vcf	10.0052	0.251478
13	36680001	36700000	yes	137	1.7677	-0.409344	fast	vcf	1.76565	-0.396839
13	36700001	36720000	yes	112	8.15106	0.0229346	fast	vcf	5.75543	-0.0829102
13	36720001	36740000	yes	130	4.25409	-0.240967	fast	vcf	4.16945	-0.207701
13	36740001	36760000	yes	86	15.9087	0.548277	fast	vcf	15.6724	0.697391
13	36760001	36780000	yes	104	6.27812	-0.1039	fast	vcf	6.22963	-0.045599
13	36780001	36800000	yes	105	1.96333	-0.396096	fast	vcf	1.23426	-0.43865
13	36800001	36820000	yes	158	0	-0.529052	fast	vcf	0	-0.535765
13	36820001	36840000	yes	173	9.9004	0.141399	fast	vcf	5.70368	-0.086982
13	36840001	36860000	yes	114	20.4893	0.858473	fast	vcf	21.903	1.18763
13	36860001	36880000	yes	101	19.9254	0.820287	fast	vcf	15.3739	0.673898
13	36880001	36900000	yes	115	8.89612	0.0733894	fast	vcf	3.18653	-0.285039
13	36900001	36920000	yes	71	29.0188	1.43609	fast	vcf	19.3934	0.990168
13	36920001	36940000	yes	83	0.728795	-0.479698	fast	vcf	0.0501662	-0.531818
13	36940001	36960000	yes	120	0	-0.529052	fast	vcf	0	-0.535765
13	36960001	36980000	yes	98	0.000307192	-0.529031	fast	vcf	0.00298164	-0.535531
13	36980001	37000000	yes	114	36.5204	1.94409	fast	vcf	35.1011	2.2261
13	37000001	37020000	yes	80	0	-0.529052	fast	vcf	0	-0.535765
13	37020001	37040000	yes	98	0.627862	-0.486534	fast	vcf	1.33961	-0.430361
13	37040001	37060000	yes	116	24.72	1.14498	fast	vcf	20.9062	1.1092
13	37060001	37080000	yes	113	0	-0.529052	fast	vcf	0	-0.535765
13	37080001	37100000	yes	100	3.28033	-0.30691	fast	vcf	3.29708	-0.276341
13	37100001	37120000	yes	105	0	-0.529052	fast	vcf	0	-0.535765
13	37120001	37140000	yes	102	2.31694	-0.37215	fast	vcf	5.60572	-0.0946897
13	37140001	37160000	yes	98	10.7901	0.201647	fast	vcf	12.8762	0.477376
13	37160001	37180000	yes	118	9.06951	0.0851317	fast	vcf	9.39858	0.203744
13	37180001	37200000	yes	95	0.164845	-0.517889	fast	vcf	0.147849	-0.524132
13	37200001	37220000	yes	81	0.0478404	-0.525812	fast	vcf	0.226373	-0.517954
13	37220001	37240000	yes	101	6.27941	-0.103813	fast	vcf	6.55673	-0.0198617
13	37240001	37260000	yes	73	0	-0.529052	fast	vcf	0	-0.535765
13	37260001	37280000	yes	92	29.7835	1.48787	fast	vcf	20.4063	1.06986
13	37280001	37300000	yes	65	0	-0.529052	fast	vcf	0	-0.535765
13	37300001	37320000	yes	87	0	-0.529052	fast	vcf	0	-0.535765
13	37320001	37340000	yes	94	2.91113	-0.331912	fast	vcf	2.20864	-0.361982
13	37340001	37360000	yes	119	0	-0.529052	fast	vcf	0	-0.535765
13	37360001	37380000	yes	87	11.5276	0.251594	fast	vcf	9.25043	0.192087
13	37380001	37400000	yes	69	0.339322	-0.506073	fast	vcf	0.365387	-0.507016
13	37400001	37420000	yes	111	9.08878	0.0864363	fast	vcf	9.03904	0.175454
13	37420001	37440000	yes	121	2.0074	-0.393112	fast	vcf	1.88683	-0.387304
13	37440001	37460000	yes	98	0	-0.529052	fast	vcf	0.554814	-0.492111
13	37460001	37480000	yes	103	0	-0.529052	fast	vcf	0	-0.535765
13	37480001	37500000	yes	99	0	-0.529052	fast	vcf	0	-0.535765
13	37500001	37520000	yes	94	6.68657	-0.0762404	fast	vcf	7.71951	0.0716292
13	37520001	37540000	yes	78	0	-0.529052	fast	vcf	0	-0.535765
13	37540001	37560000	yes	104	24.653	1.14044	fast	vcf	27.037	1.59159
13	37560001	37580000	yes	72	22.6783	1.00671	fast	vcf	24.0182	1.35406
13	37580001	37600000	yes	68	29.3605	1.45923	fast	vcf	29.8127	1.80999
13	37600001	37620000	yes	73	0	-0.529052	fast	vcf	0	-0.535765
13	37620001	37640000	yes	96	2.93365	-0.330387	fast	vcf	3.15814	-0.287274
13	37640001	37660000	yes	74	16.0915	0.56066	fast	vcf	15.8923	0.714689
13	37660001	37680000	yes	100	15.4919	0.520054	fast	vcf	11.7842	0.391451
13	37680001	37700000	yes	116	0	-0.529052	fast	vcf	0	-0.535765
13	37700001	37720000	yes	96	20.7809	0.878224	fast	vcf	18.8215	0.945169
13	37720001	37740000	yes	92	4.42644	-0.229295	fast	vcf	4.29676	-0.197683
13	37740001	37760000	yes	120	0	-0.529052	fast	vcf	0	-0.535765
13	37760001	37780000	yes	109	2.65987	-0.348927	fast	vcf	2.97585	-0.301617
13	37780001	37800000	yes	99	0.0275352	-0.527188	fast	vcf	0	-0.535765
13	37800001	37820000	yes	133	0	-0.529052	fast	vcf	0	-0.535765
13	37820001	37840000	yes	79	0	-0.529052	fast	vcf	0	-0.535765
13	37840001	37860000	yes	147	0	-0.529052	fast	vcf	0	-0.535765
13	37860001	37880000	yes	127	0	-0.529052	fast	vcf	0	-0.535765
13	37880001	37900000	yes	163	9.76024	0.131907	fast	vcf	7.43138	0.0489586
13	37900001	37920000	yes	149	0	-0.529052	fast	vcf	0	-0.535765
13	37920001	37940000	yes	113	0.0516079	-0.525557	fast	vcf	0.1503	-0.523939
13	37940001	37960000	yes	156	0	-0.529052	fast	vcf	0	-0.535765
13	37960001	37980000	yes	181	0	-0.529052	fast	vcf	0	-0.535765
13	37980001	38000000	yes	96	3.02092	-0.324477	fast	vcf	3.06586	-0.294534
13	38000001	38020000	yes	178	0	-0.529052	fast	vcf	0.00826642	-0.535115
13	38020001	38040000	yes	160	2.42841	-0.364601	fast	vcf	2.20739	-0.362081
13	38040001	38060000	yes	173	0.723301	-0.480071	fast	vcf	0.66533	-0.483415
13	38060001	38080000	yes	116	0	-0.529052	fast	vcf	0	-0.535765
13	38080001	38100000	yes	126	9.63883	0.123685	fast	vcf	9.70052	0.227501
13	38100001	38120000	yes	144	2.58663	-0.353886	fast	vcf	3.02982	-0.29737
13	38120001	38140000	yes	137	5.72002	-0.141695	fast	vcf	5.75693	-0.0827922
13	38140001	38160000	yes	95	101.661	6.35536	fast	vcf	18.3537	0.908364
13	38160001	38180000	yes	98	48.4784	2.75388	fast	vcf	47.0041	3.16266
13	38180001	38200000	yes	126	0	-0.529052	fast	vcf	0	-0.535765
13	38200001	38220000	yes	111	1.68136	-0.415191	fast	vcf	1.59916	-0.409939
13	38220001	38240000	yes	118	0	-0.529052	fast	vcf	0	-0.535765
13	38240001	38260000	yes	90	0	-0.529052	fast	vcf	0	-0.535765
13	38260001	38280000	yes	99	0	-0.529052	fast	vcf	0	-0.535765
13	38280001	38300000	yes	110	0	-0.529052	fast	vcf	0	-0.535765
13	38300001	38320000	yes	116	0	-0.529052	fast	vcf	0	-0.535765
13	38320001	38340000	yes	124	11.4294	0.244944	fast	vcf	8.78119	0.155165
13	38340001	38360000	yes	182	2.67763	-0.347724	fast	vcf	2.59064	-0.331926
13	38360001	38380000	yes	112	0.065884	-0.524591	fast	vcf	0.0634133	-0.530776
13	38380001	38400000	yes	131	2.10889	-0.386239	fast	vcf	1.87074	-0.38857
13	38400001	38420000	yes	134	0	-0.529052	fast	vcf	0	-0.535765
13	38420001	38440000	yes	113	8.58883	0.0525803	fast	vcf	9.09123	0.179561
13	38440001	38460000	yes	127	10.6238	0.190384	fast	vcf	8.93171	0.167009
13	38460001	38480000	yes	82	0	-0.529052	fast	vcf	0	-0.535765
13	38480001	38500000	yes	126	0.747768	-0.478414	fast	vcf	0.759604	-0.475997
13	38500001	38520000	yes	100	0.696982	-0.481853	fast	vcf	1.46691	-0.420344
13	38520001	38540000	yes	87	47.6459	2.69751	fast	vcf	28.4541	1.70309
13	38540001	38560000	yes	167	1.01084	-0.460599	fast	vcf	1.05408	-0.452827
13	38560001	38580000	yes	103	0	-0.529052	fast	vcf	0	-0.535765
13	38580001	38600000	yes	110	6.64226	-0.0792408	fast	vcf	5.03914	-0.13927
13	38600001	38620000	yes	72	0	-0.529052	fast	vcf	0	-0.535765
13	38620001	38640000	yes	128	20.3989	0.852354	fast	vcf	20.6546	1.0894
13	38640001	38660000	yes	118	0.0201351	-0.527689	fast	vcf	0	-0.535765
13	38660001	38680000	yes	100	8.59366	0.052907	fast	vcf	8.80643	0.157152
13	38680001	38700000	yes	119	0	-0.529052	fast	vcf	0	-0.535765
13	38700001	38720000	yes	76	2.81888	-0.338159	fast	vcf	2.49258	-0.339642
13	38720001	38740000	yes	111	0	-0.529052	fast	vcf	0	-0.535765
13	38740001	38760000	yes	130	0	-0.529052	fast	vcf	0	-0.535765
13	38760001	38780000	yes	124	11.5489	0.253034	fast	vcf	11.0161	0.331017
13	38780001	38800000	yes	117	22.5676	0.999218	fast	vcf	20.1465	1.04943
13	38800001	38820000	yes	137	0	-0.529052	fast	vcf	0	-0.535765
13	38820001	38840000	yes	157	1.83833	-0.404561	fast	vcf	1.68734	-0.403001
13	38840001	38860000	yes	140	8.38499	0.0387764	fast	vcf	4.88622	-0.151302
13	38860001	38880000	yes	159	28.006	1.36751	fast	vcf	20.4372	1.07229
13	38880001	38900000	yes	89	8.1761	0.0246299	fast	vcf	5.33159	-0.11626
13	38900001	38920000	yes	88	103.767	6.498	fast	vcf	64.8978	4.57059
13	38920001	38940000	yes	90	0.0668991	-0.524522	fast	vcf	0.0485158	-0.531948
13	38940001	38960000	yes	70	2.99626	-0.326147	fast	vcf	2.89368	-0.308082
13	38960001	38980000	yes	62	0.943121	-0.465184	fast	vcf	0.940308	-0.461779
13	38980001	39000000	yes	63	35.6046	1.88208	fast	vcf	21.9418	1.19068
13	39000001	39020000	yes	90	6.56401	-0.0845403	fast	vcf	4.84362	-0.154654
13	39020001	39040000	yes	74	0.803521	-0.474638	fast	vcf	0.665355	-0.483413
13	39040001	39060000	yes	97	3.76815	-0.273875	fast	vcf	3.5975	-0.252703
13	39060001	39080000	yes	67	30.0286	1.50448	fast	vcf	21.6357	1.1666
13	39080001	39100000	yes	77	25.2615	1.18165	fast	vcf	26.491	1.54863
13	39100001	39120000	yes	74	0	-0.529052	fast	vcf	0	-0.535765
13	39120001	39140000	yes	87	2.87821	-0.334141	fast	vcf	1.33171	-0.430983
13	39140001	39160000	yes	108	7.69351	-0.00805054	fast	vcf	5.80815	-0.078762
13	39160001	39180000	yes	95	38.9747	2.1103	fast	vcf	38.3942	2.48521
13	39180001	39200000	yes	97	3.66027	-0.28118	fast	vcf	3.59904	-0.252582
13	39200001	39220000	yes	90	0	-0.529052	fast	vcf	0	-0.535765
13	39220001	39240000	yes	97	0	-0.529052	fast	vcf	0	-0.535765
13	39240001	39260000	yes	79	0	-0.529052	fast	vcf	0	-0.535765
13	39260001	39280000	yes	73	0	-0.529052	fast	vcf	0	-0.535765
13	39280001	39300000	yes	90	4.88112	-0.198505	fast	vcf	5.37215	-0.113068
13	39300001	39320000	yes	73	12.7947	0.337399	fast	vcf	13.2968	0.510471
13	39320001	39340000	yes	74	8.7551	0.0638398	fast	vcf	8.40349	0.125447
13	39340001	39360000	yes	91	4.58608	-0.218485	fast	vcf	4.93787	-0.147239
13	39360001	39380000	yes	70	24.8655	1.15483	fast	vcf	21.5054	1.15635
13	39380001	39400000	yes	79	0.112757	-0.521416	fast	vcf	0.117433	-0.526525
13	39400001	39420000	yes	152	11.7457	0.266362	fast	vcf	11.1582	0.342194
13	39420001	39440000	yes	133	0.7056	-0.481269	fast	vcf	0.667025	-0.483282
13	39440001	39460000	yes	109	0	-0.529052	fast	vcf	0	-0.535765
13	39460001	39480000	yes	130	9.45813	0.111449	fast	vcf	9.69122	0.22677
13	39480001	39500000	yes	151	2.37381	-0.368299	fast	vcf	2.46004	-0.342202
13	39500001	39520000	yes	181	0	-0.529052	fast	vcf	0	-0.535765
13	39520001	39540000	yes	252	0.346114	-0.505613	fast	vcf	0.326419	-0.510082
13	39540001	39560000	yes	121	3.4502	-0.295406	fast	vcf	2.90788	-0.306965
13	39560001	39580000	yes	95	0	-0.529052	fast	vcf	0	-0.535765
13	39580001	39600000	yes	100	5.31467	-0.169145	fast	vcf	5.31938	-0.11722
13	39600001	39620000	yes	83	6.65958	-0.0780681	fast	vcf	6.90502	0.00754246
13	39620001	39640000	yes	70	9.94201	0.144217	fast	vcf	11.1844	0.344255
13	39640001	39660000	yes	84	2.58245	-0.35417	fast	vcf	3.66958	-0.247031
13	39660001	39680000	yes	69	0	-0.529052	fast	vcf	0	-0.535765
13	39680001	39700000	yes	161	0	-0.529052	fast	vcf	0	-0.535765
13	39700001	39720000	yes	128	0	-0.529052	fast	vcf	0	-0.535765
13	39720001	39740000	yes	88	54.7419	3.17805	fast	vcf	48.2097	3.25753
13	39740001	39760000	yes	115	0	-0.529052	fast	vcf	0	-0.535765
13	39760001	39780000	yes	133	0.708609	-0.481065	fast	vcf	0.709161	-0.479967
13	39780001	39800000	yes	144	1.70265	-0.413749	fast	vcf	1.50324	-0.417486
13	39800001	39820000	yes	149	10.9646	0.213465	fast	vcf	11.2973	0.353144
13	39820001	39840000	yes	154	6.81409	-0.0676045	fast	vcf	7.22248	0.0325218
13	39840001	39860000	yes	153	0	-0.529052	fast	vcf	0.000982843	-0.535688
13	39860001	39880000	yes	175	0	-0.529052	fast	vcf	0	-0.535765
13	39880001	39900000	yes	106	0	-0.529052	fast	vcf	0	-0.535765
13	39900001	39920000	yes	93	0	-0.529052	fast	vcf	0	-0.535765
13	39920001	39940000	yes	125	0	-0.529052	fast	vcf	0	-0.535765
13	39940001	39960000	yes	105	1.34603	-0.437899	fast	vcf	1.31414	-0.432365
13	39960001	39980000	yes	103	0	-0.529052	fast	vcf	0	-0.535765
13	39980001	40000000	yes	129	0	-0.529052	fast	vcf	0	-0.535765
13	40000001	40020000	yes	137	0	-0.529052	fast	vcf	0	-0.535765
13	40020001	40040000	yes	111	0.915183	-0.467076	fast	vcf	1.04334	-0.453672
13	40040001	40060000	yes	97	0	-0.529052	fast	vcf	0	-0.535765
13	40060001	40080000	yes	104	0.174079	-0.517264	fast	vcf	0.118112	-0.526472
13	40080001	40100000	yes	134	1.73434	-0.411603	fast	vcf	2.99863	-0.299824
13	40100001	40120000	yes	138	0	-0.529052	fast	vcf	0	-0.535765
13	40120001	40140000	yes	146	1.41796	-0.433029	fast	vcf	1.42062	-0.423987
13	40140001	40160000	yes	129	6.99671	-0.0552379	fast	vcf	7.21596	0.0320085
13	40160001	40180000	yes	72	2.06749	-0.389043	fast	vcf	2.7039	-0.323014
13	40180001	40200000	yes	93	2.25564	-0.376301	fast	vcf	1.18679	-0.442385
13	40200001	40220000	yes	98	0	-0.529052	fast	vcf	0	-0.535765
13	40220001	40240000	yes	163	0	-0.529052	fast	vcf	0	-0.535765
13	40240001	40260000	yes	110	14.8212	0.474633	fast	vcf	10.23	0.26916
13	40260001	40280000	yes	88	43.9159	2.44491	fast	vcf	27.1921	1.60379
13	40280001	40300000	yes	102	0	-0.529052	fast	vcf	0	-0.535765
13	40300001	40320000	yes	83	12.888	0.343721	fast	vcf	12.8477	0.475134
13	40320001	40340000	yes	80	9.04964	0.0837857	fast	vcf	8.19809	0.109285
13	40340001	40360000	yes	62	0	-0.529052	fast	vcf	0	-0.535765
13	40360001	40380000	yes	75	5.15226	-0.180143	fast	vcf	5.07355	-0.136563
13	40380001	40400000	yes	97	11.4596	0.246986	fast	vcf	11.4134	0.362279
13	40400001	40420000	yes	101	0	-0.529052	fast	vcf	0	-0.535765
13	40420001	40440000	yes	93	0.0331602	-0.526807	fast	vcf	0.432512	-0.501734
13	40440001	40460000	yes	116	5.13204	-0.181513	fast	vcf	4.45719	-0.18506
13	40460001	40480000	yes	118	3.78713	-0.272589	fast	vcf	3.69372	-0.245132
13	40480001	40500000	yes	123	0	-0.529052	fast	vcf	0	-0.535765
13	40500001	40520000	yes	132	0	-0.529052	fast	vcf	0	-0.535765
13	40520001	40540000	yes	111	0	-0.529052	fast	vcf	0	-0.535765
13	40540001	40560000	yes	102	17.065	0.626586	fast	vcf	14.7218	0.622595
13	40560001	40580000	yes	87	3.798	-0.271853	fast	vcf	4.77282	-0.160225
13	40580001	40600000	yes	87	0	-0.529052	fast	vcf	0	-0.535765
13	40600001	40620000	yes	95	17.9233	0.684705	fast	vcf	15.8648	0.712524
13	40620001	40640000	yes	87	0	-0.529052	fast	vcf	0	-0.535765
13	40640001	40660000	yes	137	10.4647	0.179613	fast	vcf	3.43127	-0.265782
13	40660001	40680000	yes	104	0	-0.529052	fast	vcf	0	-0.535765
13	40680001	40700000	yes	85	0.898323	-0.468218	fast	vcf	2.15606	-0.36612
13	40700001	40720000	yes	122	2.72428	-0.344565	fast	vcf	0	-0.535765
13	40720001	40740000	yes	123	14.3336	0.441614	fast	vcf	16.6726	0.776083
13	40740001	40760000	yes	115	39.0178	2.11322	fast	vcf	35.1376	2.22897
13	40760001	40780000	yes	110	29.1067	1.44204	fast	vcf	26.4845	1.54812
13	40780001	40800000	yes	138	0	-0.529052	fast	vcf	0	-0.535765
13	40800001	40820000	yes	94	17.9653	0.687549	fast	vcf	17.7153	0.85813
13	40820001	40840000	yes	152	1.56564	-0.423028	fast	vcf	1.71157	-0.401094
13	40840001	40860000	yes	95	0.154654	-0.518579	fast	vcf	0.110939	-0.527036
13	40860001	40880000	yes	157	0	-0.529052	fast	vcf	0	-0.535765
13	40880001	40900000	yes	138	16.6575	0.598986	fast	vcf	10.9173	0.323241
13	40900001	40920000	yes	128	0	-0.529052	fast	vcf	0	-0.535765
13	40920001	40940000	yes	96	3.08006	-0.320472	fast	vcf	2.82122	-0.313783
13	40940001	40960000	yes	136	0	-0.529052	fast	vcf	0	-0.535765
13	40960001	40980000	yes	121	2.0934	-0.387288	fast	vcf	2.13609	-0.367691
13	40980001	41000000	yes	145	0	-0.529052	fast	vcf	1.66252	-0.404953
13	41000001	41020000	yes	109	0.496766	-0.495411	fast	vcf	0.635336	-0.485775
13	41020001	41040000	yes	120	40.5892	2.21963	fast	vcf	42.1972	2.78444
13	41040001	41060000	yes	95	19.1352	0.766778	fast	vcf	22.9271	1.26821
13	41060001	41080000	yes	111	7.50065	-0.0211108	fast	vcf	4.77145	-0.160333
13	41080001	41100000	yes	94	3.43244	-0.296609	fast	vcf	3.72228	-0.242885
13	41100001	41120000	yes	108	0	-0.529052	fast	vcf	0	-0.535765
13	41120001	41140000	yes	86	13.1495	0.361428	fast	vcf	14.2443	0.585024
13	41140001	41160000	yes	79	0.24544	-0.512431	fast	vcf	0.24262	-0.516675
13	41160001	41180000	yes	60	5.46538	-0.158939	fast	vcf	5.46904	-0.105444
13	41180001	41200000	yes	79	1.01344	-0.460423	fast	vcf	0.995329	-0.45745
13	41200001	41220000	yes	88	4.28313	-0.239	fast	vcf	0	-0.535765
13	41220001	41240000	yes	89	3.03874	-0.32327	fast	vcf	2.84772	-0.311698
13	41240001	41260000	yes	95	0	-0.529052	fast	vcf	0	-0.535765
13	41260001	41280000	yes	139	0	-0.529052	fast	vcf	0	-0.535765
13	41280001	41300000	yes	116	27.4053	1.32682	fast	vcf	22.424	1.22862
13	41300001	41320000	yes	86	0	-0.529052	fast	vcf	0	-0.535765
13	41320001	41340000	yes	86	7.80743	-0.000336186	fast	vcf	7.34556	0.0422061
13	41340001	41360000	yes	89	0.435866	-0.499536	fast	vcf	0.478584	-0.498109
13	41360001	41380000	yes	122	0	-0.529052	fast	vcf	0	-0.535765
13	41380001	41400000	yes	116	2.7541	-0.342546	fast	vcf	0	-0.535765
13	41400001	41420000	yes	112	0	-0.529052	fast	vcf	0	-0.535765
13	41420001	41440000	yes	142	1.59501	-0.421038	fast	vcf	1.6224	-0.40811
13	41440001	41460000	yes	188	8.02153	0.0141626	fast	vcf	7.70131	0.0701977
13	41460001	41480000	yes	167	0.207982	-0.514968	fast	vcf	0.306603	-0.511641
13	41480001	41500000	yes	149	0	-0.529052	fast	vcf	0	-0.535765
13	41500001	41520000	yes	113	1.97645	-0.395208	fast	vcf	1.54715	-0.414031
13	41520001	41540000	yes	123	0.0655162	-0.524615	fast	vcf	0.0651133	-0.530642
13	41540001	41560000	yes	96	12.4194	0.311987	fast	vcf	9.89571	0.24286
13	41560001	41580000	yes	110	5.7675	-0.13848	fast	vcf	4.64871	-0.16999
13	41580001	41600000	yes	94	4.59511	-0.217873	fast	vcf	4.17512	-0.207254
13	41600001	41620000	yes	92	0	-0.529052	fast	vcf	0	-0.535765
13	41620001	41640000	yes	82	1.57573	-0.422344	fast	vcf	2.22981	-0.360317
13	41640001	41660000	yes	60	9.18043	0.0926432	fast	vcf	6.43452	-0.0294777
13	41660001	41680000	yes	87	1.67848	-0.415386	fast	vcf	1.60799	-0.409244
13	41680001	41700000	yes	93	7.9661	0.0104091	fast	vcf	8.06054	0.0984627
13	41700001	41720000	yes	48	28.3485	1.3907	fast	vcf	26.6198	1.55876
13	41720001	41740000	yes	50	0.078546	-0.523733	fast	vcf	0	-0.535765
13	41740001	41760000	yes	57	0	-0.529052	fast	vcf	0	-0.535765
13	41760001	41780000	yes	64	0	-0.529052	fast	vcf	0	-0.535765
13	41780001	41800000	yes	87	1.42043	-0.432861	fast	vcf	1.39216	-0.426226
13	41800001	41820000	yes	87	3.27097	-0.307543	fast	vcf	3.21629	-0.282698
13	41820001	41840000	yes	115	4.53693	-0.221813	fast	vcf	5.06423	-0.137296
13	41840001	41860000	yes	89	0.992286	-0.461855	fast	vcf	1.07432	-0.451234
13	41860001	41880000	yes	64	28.2277	1.38251	fast	vcf	24.5629	1.39692
13	41880001	41900000	yes	95	29.7189	1.4835	fast	vcf	30.1153	1.8338
13	41900001	41920000	yes	77	27.2347	1.31527	fast	vcf	28.0687	1.67276
13	41920001	41940000	yes	86	3.13827	-0.31653	fast	vcf	4.02238	-0.219272
13	41940001	41960000	yes	91	0.456511	-0.498137	fast	vcf	1.33869	-0.430433
13	41960001	41980000	yes	88	8.47913	0.0451515	fast	vcf	3.40368	-0.267953
13	41980001	42000000	yes	154	18.6288	0.732483	fast	vcf	14.3101	0.590195
13	42000001	42020000	yes	170	0.0789299	-0.523707	fast	vcf	0.0816366	-0.529342
13	42020001	42040000	yes	83	10.818	0.203538	fast	vcf	11.4614	0.366053
13	42040001	42060000	yes	137	2.70458	-0.345899	fast	vcf	2.23404	-0.359984
13	42060001	42080000	yes	109	0.683224	-0.482785	fast	vcf	0.668486	-0.483167
13	42080001	42100000	yes	129	0.0326322	-0.526842	fast	vcf	0.00777356	-0.535154
13	42100001	42120000	yes	143	13.6345	0.394269	fast	vcf	12.9829	0.485771
13	42120001	42140000	yes	108	3.0419	-0.323056	fast	vcf	3.05164	-0.295653
13	42140001	42160000	yes	127	0	-0.529052	fast	vcf	0	-0.535765
13	42160001	42180000	yes	101	0.805199	-0.474524	fast	vcf	0.814035	-0.471715
13	42180001	42200000	yes	65	0.108553	-0.521701	fast	vcf	0.010933	-0.534905
13	42200001	42220000	yes	115	24.0696	1.10093	fast	vcf	20.7129	1.09399
13	42220001	42240000	yes	107	21.9999	0.960769	fast	vcf	24.2136	1.36944
13	42240001	42260000	yes	79	37.5367	2.01292	fast	vcf	33.2375	2.07947
13	42260001	42280000	yes	73	19.9757	0.823693	fast	vcf	17.4575	0.837848
13	42280001	42300000	yes	85	0.602603	-0.488244	fast	vcf	0.668948	-0.483131
13	42300001	42320000	yes	134	0.822862	-0.473328	fast	vcf	0.839326	-0.469725
13	42320001	42340000	yes	108	35.6135	1.88268	fast	vcf	21.2093	1.13305
13	42340001	42360000	yes	80	4.02559	-0.256441	fast	vcf	4.23299	-0.202701
13	42360001	42380000	yes	96	0.197919	-0.515649	fast	vcf	0.273127	-0.514275
13	42380001	42400000	yes	84	1.13114	-0.452452	fast	vcf	0.899413	-0.464997
13	42400001	42420000	yes	99	5.32469	-0.168466	fast	vcf	5.08282	-0.135833
13	42420001	42440000	yes	82	0	-0.529052	fast	vcf	0	-0.535765
13	42440001	42460000	yes	114	14.305	0.439674	fast	vcf	14.4278	0.599456
13	42460001	42480000	yes	90	0	-0.529052	fast	vcf	0	-0.535765
13	42480001	42500000	yes	71	0	-0.529052	fast	vcf	0	-0.535765
13	42500001	42520000	yes	60	37.0287	1.97852	fast	vcf	24.3565	1.38068
13	42520001	42540000	yes	55	0	-0.529052	fast	vcf	0	-0.535765
13	42540001	42560000	yes	68	13.8179	0.406692	fast	vcf	13.2634	0.50784
13	42560001	42580000	yes	108	0.570684	-0.490406	fast	vcf	0.359721	-0.507462
13	42580001	42600000	yes	116	0	-0.529052	fast	vcf	0	-0.535765
13	42600001	42620000	yes	122	0	-0.529052	fast	vcf	0	-0.535765
13	42620001	42640000	yes	90	8.76471	0.0644907	fast	vcf	9.1891	0.187261
13	42640001	42660000	yes	114	0.574662	-0.490136	fast	vcf	0.701807	-0.480545
13	42660001	42680000	yes	113	0	-0.529052	fast	vcf	0	-0.535765
13	42680001	42700000	yes	112	0	-0.529052	fast	vcf	0.62945	-0.486238
13	42700001	42720000	yes	139	2.29059	-0.373934	fast	vcf	2.10229	-0.370351
13	42720001	42740000	yes	140	12.4031	0.310882	fast	vcf	8.40817	0.125816
13	42740001	42760000	yes	123	8.45528	0.0435362	fast	vcf	7.54714	0.0580666
13	42760001	42780000	yes	173	0	-0.529052	fast	vcf	0	-0.535765
13	42780001	42800000	yes	138	2.5346	-0.35741	fast	vcf	2.27062	-0.357106
13	42800001	42820000	yes	105	2.9492	-0.329333	fast	vcf	2.91499	-0.306405
13	42820001	42840000	yes	123	13.2321	0.367019	fast	vcf	14.5403	0.608308
13	42840001	42860000	yes	91	0.00296098	-0.528852	fast	vcf	0.00265998	-0.535556
13	42860001	42880000	yes	92	0	-0.529052	fast	vcf	0	-0.535765
13	42880001	42900000	yes	94	3.21288	-0.311478	fast	vcf	3.29082	-0.276834
13	42900001	42920000	yes	121	3.61257	-0.28441	fast	vcf	3.67138	-0.24689
13	42920001	42940000	yes	107	7.04223	-0.0521553	fast	vcf	6.4074	-0.0316116
13	42940001	42960000	yes	129	0.045033	-0.526003	fast	vcf	0.125542	-0.525887
13	42960001	42980000	yes	124	0	-0.529052	fast	vcf	0	-0.535765
13	42980001	43000000	yes	95	0.121308	-0.520837	fast	vcf	0.0963796	-0.528182
13	43000001	43020000	yes	83	0.00992816	-0.52838	fast	vcf	0.00472302	-0.535394
13	43020001	43040000	yes	111	22.0602	0.964857	fast	vcf	23.7309	1.33146
13	43040001	43060000	yes	115	0.861448	-0.470715	fast	vcf	0.855429	-0.468458
13	43060001	43080000	yes	87	0.0265586	-0.527254	fast	vcf	0.0245185	-0.533836
13	43080001	43100000	yes	114	0.00987603	-0.528383	fast	vcf	0.0165968	-0.53446
13	43100001	43120000	yes	93	0	-0.529052	fast	vcf	0	-0.535765
13	43120001	43140000	yes	99	6.84057	-0.0658116	fast	vcf	5.97758	-0.0654307
13	43140001	43160000	yes	97	19.3662	0.78242	fast	vcf	19.636	1.00926
13	43160001	43180000	yes	106	11.694	0.262858	fast	vcf	11.4152	0.36242
13	43180001	43200000	yes	131	0.270001	-0.510768	fast	vcf	0.271629	-0.514393
13	43200001	43220000	yes	122	0	-0.529052	fast	vcf	0	-0.535765
13	43220001	43240000	yes	146	0	-0.529052	fast	vcf	0	-0.535765
13	43240001	43260000	yes	125	0	-0.529052	fast	vcf	0	-0.535765
13	43260001	43280000	yes	109	0	-0.529052	fast	vcf	0	-0.535765
13	43280001	43300000	yes	162	0	-0.529052	fast	vcf	0	-0.535765
13	43300001	43320000	yes	136	1.5928	-0.421188	fast	vcf	1.72468	-0.400063
13	43320001	43340000	yes	86	0	-0.529052	fast	vcf	0	-0.535765
13	43340001	43360000	yes	127	0.316992	-0.507586	fast	vcf	0	-0.535765
13	43360001	43380000	yes	87	0	-0.529052	fast	vcf	0	-0.535765
13	43380001	43400000	yes	98	4.82066	-0.202599	fast	vcf	4.21032	-0.204485
13	43400001	43420000	yes	128	6.13292	-0.113733	fast	vcf	6.08182	-0.0572289
13	43420001	43440000	yes	105	4.64894	-0.214228	fast	vcf	1.10987	-0.448437
13	43440001	43460000	yes	125	9.94939e-05	-0.529045	fast	vcf	0.000565138	-0.535721
13	43460001	43480000	yes	142	2.73577	-0.343787	fast	vcf	2.60882	-0.330496
13	43480001	43500000	yes	133	0	-0.529052	fast	vcf	0	-0.535765
13	43500001	43520000	yes	111	1.6617	-0.416523	fast	vcf	1.50441	-0.417394
13	43520001	43540000	yes	108	0.826736	-0.473066	fast	vcf	0.759447	-0.47601
13	43540001	43560000	yes	127	0.0230315	-0.527493	fast	vcf	0.0178196	-0.534363
13	43560001	43580000	yes	87	13.8227	0.407012	fast	vcf	11.9559	0.404965
13	43580001	43600000	yes	89	0	-0.529052	fast	vcf	0	-0.535765
13	43600001	43620000	yes	89	8.81781	0.0680866	fast	vcf	8.80055	0.156689
13	43620001	43640000	yes	106	7.4827	-0.0223266	fast	vcf	7.56002	0.0590803
13	43640001	43660000	yes	77	0.1209	-0.520865	fast	vcf	0.133446	-0.525266
13	43660001	43680000	yes	81	7.36167	-0.0305225	fast	vcf	5.61955	-0.0936023
13	43680001	43700000	yes	134	0	-0.529052	fast	vcf	0	-0.535765
13	43700001	43720000	yes	81	16.201	0.568075	fast	vcf	11.6721	0.382628
13	43720001	43740000	yes	99	0	-0.529052	fast	vcf	0	-0.535765
13	43740001	43760000	yes	119	0	-0.529052	fast	vcf	0	-0.535765
13	43760001	43780000	yes	137	18.6285	0.732462	fast	vcf	2.98549	-0.300858
13	43780001	43800000	yes	84	11.3828	0.241789	fast	vcf	10.6647	0.303363
13	43800001	43820000	yes	66	1.10874	-0.453969	fast	vcf	1.10378	-0.448917
13	43820001	43840000	yes	69	29.3913	1.46131	fast	vcf	15.3677	0.673413
13	43840001	43860000	yes	78	13.6963	0.398456	fast	vcf	13.6037	0.534618
13	43860001	43880000	yes	79	4.63201	-0.215374	fast	vcf	4.63223	-0.171287
13	43880001	43900000	yes	88	0	-0.529052	fast	vcf	0	-0.535765
13	43900001	43920000	yes	77	48.1428	2.73116	fast	vcf	30.1311	1.83504
13	43920001	43940000	yes	90	15.6761	0.532527	fast	vcf	13.3873	0.517591
13	43940001	43960000	yes	85	13.9331	0.414494	fast	vcf	11.1296	0.339947
13	43960001	43980000	yes	100	12.0106	0.284304	fast	vcf	12.0798	0.414711
13	43980001	44000000	yes	100	0.763331	-0.47736	fast	vcf	0.811584	-0.471908
13	44000001	44020000	yes	121	13.9249	0.413939	fast	vcf	13.3325	0.513277
13	44020001	44040000	yes	108	0	-0.529052	fast	vcf	0	-0.535765
13	44040001	44060000	yes	110	1.64312	-0.41778	fast	vcf	0.590034	-0.48934
13	44060001	44080000	yes	80	2.10401	-0.386569	fast	vcf	2.19814	-0.362809
13	44080001	44100000	yes	97	0	-0.529052	fast	vcf	0	-0.535765
13	44100001	44120000	yes	77	17.3243	0.64414	fast	vcf	11.9335	0.4032
13	44120001	44140000	yes	66	0	-0.529052	fast	vcf	0	-0.535765
13	44140001	44160000	yes	77	13.9559	0.416036	fast	vcf	7.94792	0.0896011
13	44160001	44180000	yes	120	0	-0.529052	fast	vcf	0	-0.535765
13	44180001	44200000	yes	81	11.3671	0.240724	fast	vcf	9.76093	0.232255
13	44200001	44220000	yes	76	16.5822	0.593886	fast	vcf	15.5678	0.689161
13	44220001	44240000	yes	113	7.66563	-0.00993891	fast	vcf	7.65887	0.0668579
13	44240001	44260000	yes	123	4.12078	-0.249995	fast	vcf	4.03507	-0.218274
13	44260001	44280000	yes	107	0	-0.529052	fast	vcf	0	-0.535765
13	44280001	44300000	yes	113	12.081	0.28907	fast	vcf	10.0417	0.254345
13	44300001	44320000	yes	94	0	-0.529052	fast	vcf	0	-0.535765
13	44320001	44340000	yes	82	0	-0.529052	fast	vcf	0	-0.535765
13	44340001	44360000	yes	86	0	-0.529052	fast	vcf	0	-0.535765
13	44360001	44380000	yes	86	11.4485	0.246237	fast	vcf	13.3143	0.511846
13	44380001	44400000	yes	110	2.41621	-0.365427	fast	vcf	2.50103	-0.338976
13	44400001	44420000	yes	130	8.33476	0.0353749	fast	vcf	7.84025	0.0811298
13	44420001	44440000	yes	121	0	-0.529052	fast	vcf	0.00209505	-0.535601
13	44440001	44460000	yes	112	0	-0.529052	fast	vcf	0	-0.535765
13	44460001	44480000	yes	132	0.246408	-0.512366	fast	vcf	0.297273	-0.512375
13	44480001	44500000	yes	98	0.905807	-0.467711	fast	vcf	0.906654	-0.464427
13	44500001	44520000	yes	133	0.929626	-0.466098	fast	vcf	1.05415	-0.452822
13	44520001	44540000	yes	134	0.0731652	-0.524097	fast	vcf	0.0582533	-0.531182
13	44540001	44560000	yes	112	15.4689	0.518498	fast	vcf	16.0227	0.72495
13	44560001	44580000	yes	60	9.79882	0.13452	fast	vcf	9.95899	0.247839
13	44580001	44600000	yes	109	48.7372	2.77141	fast	vcf	45.9851	3.08249
13	44600001	44620000	yes	100	0	-0.529052	fast	vcf	0	-0.535765
13	44620001	44640000	yes	110	3.73102	-0.276389	fast	vcf	3.65738	-0.247992
13	44640001	44660000	yes	93	0.260335	-0.511422	fast	vcf	0.44398	-0.500832
13	44660001	44680000	yes	81	0.82438	-0.473225	fast	vcf	1.0778	-0.450961
13	44680001	44700000	yes	88	16.386	0.580603	fast	vcf	6.7138	-0.00750262
13	44700001	44720000	yes	97	0	-0.529052	fast	vcf	0	-0.535765
13	44720001	44740000	yes	92	0.587345	-0.489277	fast	vcf	0.0253468	-0.533771
13	44740001	44760000	yes	84	1.20878	-0.447194	fast	vcf	1.32686	-0.431364
13	44760001	44780000	yes	110	24.6359	1.13928	fast	vcf	21.4434	1.15147
13	44780001	44800000	yes	107	15.3146	0.508046	fast	vcf	15.5155	0.685039
13	44800001	44820000	yes	91	0.0493667	-0.525709	fast	vcf	0.0105567	-0.534935
13	44820001	44840000	yes	84	3.28032	-0.30691	fast	vcf	3.43821	-0.265236
13	44840001	44860000	yes	100	0	-0.529052	fast	vcf	0	-0.535765
13	44860001	44880000	yes	150	2.59581	-0.353265	fast	vcf	2.4837	-0.34034
13	44880001	44900000	yes	111	4.95678	-0.193381	fast	vcf	4.58129	-0.175295
13	44900001	44920000	yes	91	1.32183	-0.439538	fast	vcf	0.30299	-0.511925
13	44920001	44940000	yes	79	10.2811	0.167182	fast	vcf	7.23712	0.0336734
13	44940001	44960000	yes	51	20.971	0.891097	fast	vcf	11.6053	0.377375
13	44960001	44980000	yes	95	0.373284	-0.503774	fast	vcf	0.375134	-0.506249
13	44980001	45000000	yes	96	2.93598	-0.330229	fast	vcf	1.20843	-0.440682
13	45000001	45020000	yes	65	47.8087	2.70853	fast	vcf	45.192	3.02008
13	45020001	45040000	yes	100	4.05981	-0.254123	fast	vcf	4.05378	-0.216802
13	45040001	45060000	yes	68	0.138628	-0.519664	fast	vcf	0.392731	-0.504864
13	45060001	45080000	yes	78	0	-0.529052	fast	vcf	0	-0.535765
13	45080001	45100000	yes	78	2.12307	-0.385279	fast	vcf	2.00562	-0.377957
13	45100001	45120000	yes	67	17.8501	0.679748	fast	vcf	15.7726	0.705268
13	45120001	45140000	yes	81	23.8124	1.08351	fast	vcf	21.8456	1.18311
13	45140001	45160000	yes	49	29.2009	1.44842	fast	vcf	28.0856	1.6741
13	45160001	45180000	yes	62	38.0739	2.0493	fast	vcf	34.8117	2.20333
13	45180001	45200000	yes	57	22.6687	1.00606	fast	vcf	12.6819	0.46209
13	45200001	45220000	yes	91	0	-0.529052	fast	vcf	0	-0.535765
13	45220001	45240000	yes	84	7.28992	-0.0353819	fast	vcf	6.92658	0.00923908
13	45240001	45260000	yes	85	0.703589	-0.481405	fast	vcf	0.705337	-0.480267
13	45260001	45280000	yes	57	3.03535	-0.323499	fast	vcf	2.95941	-0.30291
13	45280001	45300000	yes	60	1.86587	-0.402697	fast	vcf	2.09708	-0.370761
13	45300001	45320000	yes	93	12.0982	0.29023	fast	vcf	0	-0.535765
13	45320001	45340000	yes	114	5.1528	-0.180107	fast	vcf	4.26419	-0.200246
13	45340001	45360000	yes	96	1.40345	-0.434011	fast	vcf	1.22905	-0.43906
13	45360001	45380000	yes	95	0	-0.529052	fast	vcf	0	-0.535765
13	45380001	45400000	yes	105	9.85529	0.138344	fast	vcf	8.79878	0.156549
13	45400001	45420000	yes	123	0	-0.529052	fast	vcf	0	-0.535765
13	45420001	45440000	yes	77	10.1089	0.15552	fast	vcf	10.5904	0.297519
13	45440001	45460000	yes	106	0	-0.529052	fast	vcf	0	-0.535765
13	45460001	45480000	yes	127	0	-0.529052	fast	vcf	0	-0.535765
13	45480001	45500000	yes	84	0	-0.529052	fast	vcf	0	-0.535765
13	45500001	45520000	yes	57	6.80248	-0.0683912	fast	vcf	6.52819	-0.022107
13	45520001	45540000	yes	54	3.85215	-0.268186	fast	vcf	3.78237	-0.238157
13	45540001	45560000	yes	60	0	-0.529052	fast	vcf	0	-0.535765
13	45560001	45580000	yes	78	2.06863	-0.388965	fast	vcf	2.10249	-0.370335
13	45580001	45600000	yes	83	1.7714	-0.409094	fast	vcf	1.656	-0.405467
13	45600001	45620000	yes	91	4.61444	-0.216564	fast	vcf	4.42921	-0.187262
13	45620001	45640000	yes	105	7.13321	-0.0459939	fast	vcf	7.27621	0.0367492
13	45640001	45660000	yes	88	6.12322	-0.11439	fast	vcf	6.72883	-0.00632057
13	45660001	45680000	yes	91	11.6934	0.262821	fast	vcf	11.2115	0.346394
13	45680001	45700000	yes	82	0.46539	-0.497536	fast	vcf	0.621593	-0.486857
13	45700001	45720000	yes	79	13.3464	0.37476	fast	vcf	11.8235	0.394546
13	45720001	45740000	yes	86	16.0542	0.558131	fast	vcf	12.029	0.410714
13	45740001	45760000	yes	72	35.3884	1.86744	fast	vcf	27.3056	1.61272
13	45760001	45780000	yes	57	8.54847	0.049847	fast	vcf	8.41069	0.126013
13	45780001	45800000	yes	89	13.4268	0.380205	fast	vcf	13.1366	0.49786
13	45800001	45820000	yes	75	0	-0.529052	fast	vcf	0	-0.535765
13	45820001	45840000	yes	66	0.180482	-0.51683	fast	vcf	0.182857	-0.521378
13	45840001	45860000	yes	69	0.700637	-0.481605	fast	vcf	0.707624	-0.480087
13	45860001	45880000	yes	85	0	-0.529052	fast	vcf	0	-0.535765
13	45880001	45900000	yes	160	7.69741	-0.00778671	fast	vcf	0.214666	-0.518875
13	45900001	45920000	yes	114	24.0562	1.10003	fast	vcf	20.9761	1.1147
13	45920001	45940000	yes	99	0.0728575	-0.524118	fast	vcf	0.0508205	-0.531767
13	45940001	45960000	yes	136	9.16363	0.091505	fast	vcf	10.4961	0.290097
13	45960001	45980000	yes	82	10.5438	0.184971	fast	vcf	8.54073	0.136246
13	45980001	46000000	yes	96	3.7707	-0.273702	fast	vcf	3.32144	-0.274424
13	46000001	46020000	yes	97	0	-0.529052	fast	vcf	0	-0.535765
13	46020001	46040000	yes	112	18.0916	0.696107	fast	vcf	17.6088	0.849751
13	46040001	46060000	yes	95	7.31158	-0.0339145	fast	vcf	7.37179	0.0442701
13	46060001	46080000	yes	115	1.1254	-0.45284	fast	vcf	1.08733	-0.450211
13	46080001	46100000	yes	118	4.74372	-0.207809	fast	vcf	2.98751	-0.300699
13	46100001	46120000	yes	106	0	-0.529052	fast	vcf	0	-0.535765
13	46120001	46140000	yes	96	0.957039	-0.464242	fast	vcf	0.912261	-0.463986
13	46140001	46160000	yes	135	0	-0.529052	fast	vcf	0	-0.535765
13	46160001	46180000	yes	81	0	-0.529052	fast	vcf	0	-0.535765
13	46180001	46200000	yes	61	0.617286	-0.48725	fast	vcf	0.155631	-0.52352
13	46200001	46220000	yes	52	0.049803	-0.52568	fast	vcf	0.0501375	-0.531821
13	46220001	46240000	yes	77	6.88045	-0.0631107	fast	vcf	7.34356	0.0420488
13	46240001	46260000	yes	108	0	-0.529052	fast	vcf	0	-0.535765
13	46260001	46280000	yes	102	0	-0.529052	fast	vcf	0	-0.535765
13	46280001	46300000	yes	95	8.67344	0.0583101	fast	vcf	13.4242	0.520492
13	46300001	46320000	yes	108	1.4038	-0.433988	fast	vcf	1.41285	-0.424598
13	46320001	46340000	yes	79	0	-0.529052	fast	vcf	0	-0.535765
13	46340001	46360000	yes	103	0	-0.529052	fast	vcf	0	-0.535765
13	46360001	46380000	yes	134	5.32423	-0.168498	fast	vcf	5.22608	-0.124561
13	46380001	46400000	yes	121	42.7224	2.36409	fast	vcf	45.1003	3.01287
13	46400001	46420000	yes	135	18.8022	0.744225	fast	vcf	19.1978	0.974777
13	46420001	46440000	yes	86	1.67299	-0.415758	fast	vcf	1.62743	-0.407714
13	46440001	46460000	yes	138	0	-0.529052	fast	vcf	0	-0.535765
13	46460001	46480000	yes	134	0.303758	-0.508482	fast	vcf	0.130014	-0.525536
13	46480001	46500000	yes	126	0.126539	-0.520483	fast	vcf	0.0967669	-0.528152
13	46500001	46520000	yes	118	1.45583	-0.430464	fast	vcf	0.360314	-0.507415
13	46520001	46540000	yes	61	23.1009	1.03533	fast	vcf	20.5923	1.0845
13	46540001	46560000	yes	51	4.10843	-0.250831	fast	vcf	3.97897	-0.222688
13	46560001	46580000	yes	72	0	-0.529052	fast	vcf	0	-0.535765
13	46580001	46600000	yes	87	27.9693	1.36502	fast	vcf	14.6984	0.620753
13	46600001	46620000	yes	89	29.6868	1.48133	fast	vcf	19.2779	0.98108
13	46620001	46640000	yes	86	0	-0.529052	fast	vcf	0	-0.535765
13	46640001	46660000	yes	117	0	-0.529052	fast	vcf	0	-0.535765
13	46660001	46680000	yes	84	0	-0.529052	fast	vcf	0	-0.535765
13	46680001	46700000	yes	127	0	-0.529052	fast	vcf	0	-0.535765
13	46700001	46720000	yes	148	3.13196	-0.316957	fast	vcf	3.17662	-0.285819
13	46720001	46740000	yes	89	0.879986	-0.46946	fast	vcf	0.840526	-0.46963
13	46740001	46760000	yes	135	40.3519	2.20356	fast	vcf	39.207	2.54916
13	46760001	46780000	yes	102	5.70838	-0.142483	fast	vcf	2.7713	-0.317711
13	46780001	46800000	yes	97	2.35067	-0.369866	fast	vcf	2.51524	-0.337859
13	46800001	46820000	yes	127	0	-0.529052	fast	vcf	0	-0.535765
13	46820001	46840000	yes	104	0	-0.529052	fast	vcf	0	-0.535765
13	46840001	46860000	yes	112	1.54828	-0.424203	fast	vcf	2.85366	-0.311231
13	46860001	46880000	yes	107	0	-0.529052	fast	vcf	0	-0.535765
13	46880001	46900000	yes	105	9.43736	0.110042	fast	vcf	8.85202	0.160739
13	46900001	46920000	yes	133	16.2233	0.569586	fast	vcf	12.0503	0.412391
13	46920001	46940000	yes	112	0	-0.529052	fast	vcf	0	-0.535765
13	46940001	46960000	yes	88	0	-0.529052	fast	vcf	0	-0.535765
13	46960001	46980000	yes	142	0	-0.529052	fast	vcf	0	-0.535765
13	46980001	47000000	yes	140	0.681823	-0.482879	fast	vcf	0.694525	-0.481118
13	47000001	47020000	yes	116	0	-0.529052	fast	vcf	0	-0.535765
13	47020001	47040000	yes	152	0	-0.529052	fast	vcf	0	-0.535765
13	47040001	47060000	yes	120	0.875798	-0.469743	fast	vcf	0.640045	-0.485405
13	47060001	47080000	yes	126	9.84136	0.137401	fast	vcf	7.87435	0.0838128
13	47080001	47100000	yes	130	1.86101	-0.403025	fast	vcf	2.24848	-0.358848
13	47100001	47120000	yes	113	19.4844	0.790425	fast	vcf	17.1539	0.813958
13	47120001	47140000	yes	106	0	-0.529052	fast	vcf	0	-0.535765
13	47140001	47160000	yes	82	12.4614	0.314829	fast	vcf	10.8557	0.318393
13	47160001	47180000	yes	76	24.8372	1.15291	fast	vcf	22.1615	1.20797
13	47180001	47200000	yes	99	24.3994	1.12326	fast	vcf	23.6745	1.32701
13	47200001	47220000	yes	120	5.92558	-0.127774	fast	vcf	6.0606	-0.0588988
13	47220001	47240000	yes	122	3.41634	-0.297699	fast	vcf	3.03327	-0.297099
13	47240001	47260000	yes	131	11.1503	0.226044	fast	vcf	8.6554	0.145268
13	47260001	47280000	yes	97	0	-0.529052	fast	vcf	0	-0.535765
13	47280001	47300000	yes	83	2.38585	-0.367483	fast	vcf	2.29668	-0.355055
13	47300001	47320000	yes	79	0	-0.529052	fast	vcf	3.32706	-0.273982
13	47320001	47340000	yes	99	59.3189	3.488	fast	vcf	37.9749	2.45222
13	47340001	47360000	yes	67	6.01746	-0.121552	fast	vcf	5.70816	-0.0866298
13	47360001	47380000	yes	85	3.33846	-0.302973	fast	vcf	3.60438	-0.252162
13	47380001	47400000	yes	70	14.4939	0.452467	fast	vcf	15.9019	0.715446
13	47400001	47420000	yes	69	0	-0.529052	fast	vcf	0	-0.535765
13	47420001	47440000	yes	119	0	-0.529052	fast	vcf	0	-0.535765
13	47440001	47460000	yes	140	1.0435	-0.458387	fast	vcf	1.04138	-0.453826
13	47460001	47480000	yes	100	0	-0.529052	fast	vcf	0	-0.535765
13	47480001	47500000	yes	109	0	-0.529052	fast	vcf	0	-0.535765
13	47500001	47520000	yes	116	0.0665451	-0.524546	fast	vcf	0.0446511	-0.532252
13	47520001	47540000	yes	102	0	-0.529052	fast	vcf	0	-0.535765
13	47540001	47560000	yes	114	0.372167	-0.503849	fast	vcf	0.387952	-0.50524
13	47560001	47580000	yes	127	0	-0.529052	fast	vcf	0	-0.535765
13	47580001	47600000	yes	118	0.265408	-0.511079	fast	vcf	0.583871	-0.489825
13	47600001	47620000	yes	93	15.8412	0.543707	fast	vcf	14.4942	0.604684
13	47620001	47640000	yes	115	36.0193	1.91016	fast	vcf	30.9618	1.90041
13	47640001	47660000	yes	94	9.01585	0.0814979	fast	vcf	6.69156	-0.0092525
13	47660001	47680000	yes	88	36.4445	1.93896	fast	vcf	33.741	2.11908
13	47680001	47700000	yes	98	0	-0.529052	fast	vcf	0	-0.535765
13	47700001	47720000	yes	102	0.0382361	-0.526463	fast	vcf	0.113158	-0.526862
13	47720001	47740000	yes	109	22.3321	0.983272	fast	vcf	20.3584	1.06609
13	47740001	47760000	yes	93	73.1023	4.42141	fast	vcf	65.2135	4.59543
13	47760001	47780000	yes	86	17.4526	0.652833	fast	vcf	16.2148	0.740065
13	47780001	47800000	yes	78	13.5452	0.388221	fast	vcf	7.20734	0.0313306
13	47800001	47820000	yes	94	0	-0.529052	fast	vcf	0	-0.535765
13	47820001	47840000	yes	110	7.17913	-0.0428845	fast	vcf	9.46408	0.208898
13	47840001	47860000	yes	133	3.59053	-0.285903	fast	vcf	3.61535	-0.251299
13	47860001	47880000	yes	121	0.00305935	-0.528845	fast	vcf	0.00275143	-0.535549
13	47880001	47900000	yes	84	0.645154	-0.485363	fast	vcf	0.563493	-0.491428
13	47900001	47920000	yes	96	0	-0.529052	fast	vcf	0	-0.535765
13	47920001	47940000	yes	96	9.47038	0.112278	fast	vcf	10.269	0.272231
13	47940001	47960000	yes	165	0	-0.529052	fast	vcf	0	-0.535765
13	47960001	47980000	yes	144	0	-0.529052	fast	vcf	0	-0.535765
13	47980001	48000000	yes	153	0	-0.529052	fast	vcf	0	-0.535765
13	48000001	48020000	yes	180	0.304208	-0.508451	fast	vcf	0.448272	-0.500494
13	48020001	48040000	yes	130	6.06767	-0.118152	fast	vcf	1.79216	-0.394753
13	48040001	48060000	yes	82	0	-0.529052	fast	vcf	0	-0.535765
13	48060001	48080000	yes	120	0	-0.529052	fast	vcf	0	-0.535765
13	48080001	48100000	yes	138	3.09386	-0.319537	fast	vcf	3.18468	-0.285185
13	48100001	48120000	yes	135	3.37808	-0.30029	fast	vcf	2.40007	-0.346921
13	48120001	48140000	yes	118	0	-0.529052	fast	vcf	0	-0.535765
13	48140001	48160000	yes	98	4.18204	-0.245846	fast	vcf	4.33013	-0.195058
13	48160001	48180000	yes	123	0	-0.529052	fast	vcf	0	-0.535765
13	48180001	48200000	yes	116	3.58705	-0.286139	fast	vcf	3.52465	-0.258435
13	48200001	48220000	yes	141	0.145087	-0.519227	fast	vcf	0.190831	-0.52075
13	48220001	48240000	yes	111	0.704872	-0.481319	fast	vcf	1.27202	-0.435679
13	48240001	48260000	yes	98	21.0325	0.895258	fast	vcf	21.6488	1.16763
13	48260001	48280000	yes	168	2.42746	-0.364665	fast	vcf	1.37772	-0.427362
13	48280001	48300000	yes	214	0	-0.529052	fast	vcf	0	-0.535765
13	48300001	48320000	yes	184	43.6681	2.42814	fast	vcf	36.8295	2.36209
13	48320001	48340000	yes	106	2.67675	-0.347784	fast	vcf	2.71117	-0.322442
13	48340001	48360000	yes	96	0	-0.529052	fast	vcf	0	-0.535765
13	48360001	48380000	yes	84	0.26496	-0.511109	fast	vcf	0.315969	-0.510904
13	48380001	48400000	yes	91	7.57909	-0.015799	fast	vcf	8.36769	0.12263
13	48400001	48420000	yes	108	2.73734	-0.343681	fast	vcf	3.28465	-0.277319
13	48420001	48440000	yes	112	0.0387606	-0.526427	fast	vcf	0.0464966	-0.532107
13	48440001	48460000	yes	117	0.0562667	-0.525242	fast	vcf	0.0584568	-0.531166
13	48460001	48480000	yes	138	4.8047	-0.20368	fast	vcf	4.25392	-0.201054
13	48480001	48500000	yes	138	5.41764	-0.162172	fast	vcf	4.8575	-0.153563
13	48500001	48520000	yes	126	0	-0.529052	fast	vcf	0	-0.535765
13	48520001	48540000	yes	152	4.42171	-0.229616	fast	vcf	4.35166	-0.193363
13	48540001	48560000	yes	152	0.141638	-0.519461	fast	vcf	0.139582	-0.524783
13	48560001	48580000	yes	142	0.256524	-0.51168	fast	vcf	0.245446	-0.516453
13	48580001	48600000	yes	134	8.12556	0.0212077	fast	vcf	6.93018	0.00952231
13	48600001	48620000	yes	122	28.0473	1.3703	fast	vcf	24.5078	1.39258
13	48620001	48640000	yes	131	6.09801	-0.116097	fast	vcf	5.79937	-0.0794528
13	48640001	48660000	yes	131	49.4427	2.81919	fast	vcf	35.6102	2.26616
13	48660001	48680000	yes	133	0.137075	-0.51977	fast	vcf	0.308707	-0.511475
13	48680001	48700000	yes	149	0.682866	-0.482809	fast	vcf	0.669928	-0.483053
13	48700001	48720000	yes	143	27.9507	1.36376	fast	vcf	30.7681	1.88516
13	48720001	48740000	yes	104	0	-0.529052	fast	vcf	0	-0.535765
13	48740001	48760000	yes	89	0.960713	-0.463993	fast	vcf	2.21543	-0.361449
13	48760001	48780000	yes	88	5.86438	-0.131919	fast	vcf	5.93306	-0.0689341
13	48780001	48800000	yes	100	2.84232	-0.336572	fast	vcf	2.72967	-0.320987
13	48800001	48820000	yes	90	4.1631	-0.247129	fast	vcf	3.95965	-0.224208
13	48820001	48840000	yes	74	0	-0.529052	fast	vcf	0	-0.535765
13	48840001	48860000	yes	89	0	-0.529052	fast	vcf	0	-0.535765
13	48860001	48880000	yes	78	6.91448	-0.0608065	fast	vcf	7.31963	0.0401654
13	48880001	48900000	yes	133	0.105629	-0.521899	fast	vcf	0.0981828	-0.52804
13	48900001	48920000	yes	135	7.73395	-0.00531202	fast	vcf	4.85637	-0.153651
13	48920001	48940000	yes	91	34.7132	1.82171	fast	vcf	36.2806	2.3189
13	48940001	48960000	yes	84	0.584571	-0.489465	fast	vcf	0.432056	-0.50177
13	48960001	48980000	yes	110	0.542831	-0.492292	fast	vcf	0.508962	-0.495719
13	48980001	49000000	yes	79	0.107917	-0.521744	fast	vcf	0.118486	-0.526443
13	49000001	49020000	yes	80	16.7048	0.602188	fast	vcf	21.0292	1.11888
13	49020001	49040000	yes	87	4.88354	-0.198341	fast	vcf	4.96552	-0.145063
13	49040001	49060000	yes	45	2.52631	-0.357971	fast	vcf	2.14964	-0.366625
13	49060001	49080000	yes	97	5.42543	-0.161644	fast	vcf	6.0058	-0.0632106
13	49080001	49100000	yes	70	3.96858	-0.260301	fast	vcf	4.13217	-0.210633
13	49100001	49120000	yes	98	2.5635	-0.355453	fast	vcf	2.2109	-0.361805
13	49120001	49140000	yes	77	0.00683784	-0.528589	fast	vcf	0.0041896	-0.535436
13	49140001	49160000	yes	92	0	-0.529052	fast	vcf	0	-0.535765
13	49160001	49180000	yes	101	0	-0.529052	fast	vcf	0	-0.535765
13	49180001	49200000	yes	147	4.31579	-0.236789	fast	vcf	3.29118	-0.276806
13	49200001	49220000	yes	120	1.43289	-0.432017	fast	vcf	1.42504	-0.423639
13	49220001	49240000	yes	101	18.1595	0.700699	fast	vcf	17.9049	0.873047
13	49240001	49260000	yes	121	23.8302	1.08472	fast	vcf	15.8451	0.710977
13	49260001	49280000	yes	111	2.72233	-0.344697	fast	vcf	2.717	-0.321983
13	49280001	49300000	yes	141	0	-0.529052	fast	vcf	0	-0.535765
13	49300001	49320000	yes	138	5.45681	-0.159519	fast	vcf	6.06381	-0.0586463
13	49320001	49340000	yes	113	15.661	0.531503	fast	vcf	15.9849	0.721979
13	49340001	49360000	yes	101	0	-0.529052	fast	vcf	0	-0.535765
13	49360001	49380000	yes	122	0	-0.529052	fast	vcf	0	-0.535765
13	49380001	49400000	yes	130	4.04359	-0.255222	fast	vcf	2.54858	-0.335236
13	49400001	49420000	yes	125	0	-0.529052	fast	vcf	6.11284	-0.0547885
13	49420001	49440000	yes	103	0	-0.529052	fast	vcf	0	-0.535765
13	49440001	49460000	yes	157	6.1277	-0.114087	fast	vcf	6.03135	-0.0611999
13	49460001	49480000	yes	132	0	-0.529052	fast	vcf	0	-0.535765
13	49480001	49500000	yes	149	0.13829	-0.519687	fast	vcf	0.305352	-0.511739
13	49500001	49520000	yes	81	0	-0.529052	fast	vcf	0	-0.535765
13	49520001	49540000	yes	70	22.0988	0.967469	fast	vcf	13.0823	0.493591
13	49540001	49560000	yes	69	3.30546	-0.305207	fast	vcf	2.57396	-0.333238
13	49560001	49580000	yes	59	13.2261	0.366614	fast	vcf	13.9602	0.562664
13	49580001	49600000	yes	78	0	-0.529052	fast	vcf	0	-0.535765
13	49600001	49620000	yes	74	17.6481	0.666074	fast	vcf	17.4478	0.83708
13	49620001	49640000	yes	68	3.66609	-0.280786	fast	vcf	3.00592	-0.29925
13	49640001	49660000	yes	58	11.0828	0.22147	fast	vcf	9.94567	0.246791
13	49660001	49680000	yes	62	0.0436057	-0.526099	fast	vcf	0.110014	-0.527109
13	49680001	49700000	yes	64	21.0985	0.899731	fast	vcf	19.9088	1.03072
13	49700001	49720000	yes	71	4.36095	-0.23373	fast	vcf	4.54848	-0.177877
13	49720001	49740000	yes	68	0.129932	-0.520253	fast	vcf	0.0178649	-0.53436
13	49740001	49760000	yes	72	8.24599	0.0293629	fast	vcf	7.52201	0.0560897
13	49760001	49780000	yes	53	21.9982	0.960657	fast	vcf	23.5578	1.31783
13	49780001	49800000	yes	68	0	-0.529052	fast	vcf	0	-0.535765
13	49800001	49820000	yes	65	4.21035	-0.243929	fast	vcf	2.90093	-0.307511
13	49820001	49840000	yes	75	22.3314	0.983218	fast	vcf	22.5919	1.24184
13	49840001	49860000	yes	75	0.933646	-0.465826	fast	vcf	0.93934	-0.461855
13	49860001	49880000	yes	99	0	-0.529052	fast	vcf	0	-0.535765
13	49880001	49900000	yes	114	0.126366	-0.520495	fast	vcf	0.22565	-0.518011
13	49900001	49920000	yes	90	3.3044	-0.30528	fast	vcf	2.86442	-0.310384
13	49920001	49940000	yes	86	11.0716	0.220709	fast	vcf	10.0548	0.25538
13	49940001	49960000	yes	113	0.589293	-0.489145	fast	vcf	0.578861	-0.490219
13	49960001	49980000	yes	129	0.264968	-0.511109	fast	vcf	0.382993	-0.50563
13	49980001	50000000	yes	139	0	-0.529052	fast	vcf	0	-0.535765
13	50000001	50020000	yes	92	0.439098	-0.499317	fast	vcf	0.777755	-0.474569
13	50020001	50040000	yes	104	0.666384	-0.483925	fast	vcf	0.725117	-0.478711
13	50040001	50060000	yes	84	0	-0.529052	fast	vcf	0	-0.535765
13	50060001	50080000	yes	118	0	-0.529052	fast	vcf	0	-0.535765
13	50080001	50100000	yes	112	0.136803	-0.519788	fast	vcf	0.0742691	-0.529922
13	50100001	50120000	yes	171	2.24151	-0.377258	fast	vcf	2.29462	-0.355218
13	50120001	50140000	yes	185	0.0575371	-0.525156	fast	vcf	0.0514929	-0.531714
13	50140001	50160000	yes	129	0.950256	-0.464701	fast	vcf	0.949891	-0.461025
13	50160001	50180000	yes	120	0	-0.529052	fast	vcf	0	-0.535765
13	50180001	50200000	yes	160	3.21606	-0.311262	fast	vcf	3.03195	-0.297203
13	50200001	50220000	yes	93	0.0103244	-0.528353	fast	vcf	0.00908776	-0.53505
13	50220001	50240000	yes	78	0	-0.529052	fast	vcf	0	-0.535765
13	50240001	50260000	yes	168	9.79473	0.134243	fast	vcf	9.38746	0.202869
13	50260001	50280000	yes	119	0.155072	-0.518551	fast	vcf	0.229405	-0.517715
13	50280001	50300000	yes	109	0.0162649	-0.527951	fast	vcf	0	-0.535765
13	50300001	50320000	yes	96	0.227203	-0.513666	fast	vcf	0.164821	-0.522797
13	50320001	50340000	yes	117	0.060094	-0.524983	fast	vcf	0.057419	-0.531248
13	50340001	50360000	yes	107	7.48052	-0.0224744	fast	vcf	6.48081	-0.0258352
13	50360001	50380000	yes	119	0	-0.529052	fast	vcf	0	-0.535765
13	50380001	50400000	yes	125	0.467122	-0.497419	fast	vcf	0.0139672	-0.534666
13	50400001	50420000	yes	121	0	-0.529052	fast	vcf	0	-0.535765
13	50420001	50440000	yes	145	0	-0.529052	fast	vcf	0	-0.535765
13	50440001	50460000	yes	134	0	-0.529052	fast	vcf	0	-0.535765
13	50460001	50480000	yes	126	0.510023	-0.494514	fast	vcf	0	-0.535765
13	50480001	50500000	yes	70	0	-0.529052	fast	vcf	0	-0.535765
13	50500001	50520000	yes	64	12.485	0.31643	fast	vcf	8.34285	0.120676
13	50520001	50540000	yes	84	0.0983992	-0.522389	fast	vcf	0.103267	-0.52764
13	50540001	50560000	yes	74	1.34528	-0.43795	fast	vcf	1.23882	-0.438291
13	50560001	50580000	yes	70	17.4608	0.653385	fast	vcf	8.7353	0.151555
13	50580001	50600000	yes	80	40.4634	2.21111	fast	vcf	28.4702	1.70436
13	50600001	50620000	yes	79	1.64616	-0.417575	fast	vcf	2.00946	-0.377655
13	50620001	50640000	yes	68	0	-0.529052	fast	vcf	0	-0.535765
13	50640001	50660000	yes	53	16.8705	0.613412	fast	vcf	31.2008	1.91921
13	50660001	50680000	yes	64	3.01846	-0.324643	fast	vcf	2.3103	-0.353984
13	50680001	50700000	yes	58	2.46252	-0.362291	fast	vcf	2.27118	-0.357062
13	50700001	50720000	yes	72	46.1371	2.59533	fast	vcf	47.1958	3.17775
13	50720001	50740000	yes	105	0	-0.529052	fast	vcf	0	-0.535765
13	50740001	50760000	yes	93	7.72374	-0.00600352	fast	vcf	7.31396	0.0397198
13	50760001	50780000	yes	70	0	-0.529052	fast	vcf	0	-0.535765
13	50780001	50800000	yes	80	0	-0.529052	fast	vcf	0	-0.535765
13	50800001	50820000	yes	81	8.05842	0.0166609	fast	vcf	9.61024	0.220398
13	50820001	50840000	yes	83	0.091753	-0.522839	fast	vcf	0.0896523	-0.528711
13	50840001	50860000	yes	123	0.143527	-0.519333	fast	vcf	0.147326	-0.524173
13	50860001	50880000	yes	99	0	-0.529052	fast	vcf	0	-0.535765
13	50880001	50900000	yes	107	15.6623	0.531594	fast	vcf	13.5118	0.527383
13	50900001	50920000	yes	110	0	-0.529052	fast	vcf	0	-0.535765
13	50920001	50940000	yes	96	13.2219	0.366333	fast	vcf	13.1013	0.495082
13	50940001	50960000	yes	110	0	-0.529052	fast	vcf	0	-0.535765
13	50960001	50980000	yes	90	0.121441	-0.520828	fast	vcf	0.116801	-0.526575
13	50980001	51000000	yes	75	16.1511	0.564696	fast	vcf	15.0061	0.644957
13	51000001	51020000	yes	75	42.2583	2.33266	fast	vcf	39.3776	2.56259
13	51020001	51040000	yes	80	28.1994	1.3806	fast	vcf	25.0901	1.4384
13	51040001	51060000	yes	110	1.82318	-0.405587	fast	vcf	0.97587	-0.458981
13	51060001	51080000	yes	113	0	-0.529052	fast	vcf	0	-0.535765
13	51080001	51100000	yes	98	0	-0.529052	fast	vcf	0	-0.535765
13	51100001	51120000	yes	104	8.58187	0.052109	fast	vcf	7.22994	0.0331083
13	51120001	51140000	yes	99	0	-0.529052	fast	vcf	0	-0.535765
13	51140001	51160000	yes	112	12.1921	0.296592	fast	vcf	11.5645	0.374168
13	51160001	51180000	yes	127	2.32999	-0.371266	fast	vcf	2.01414	-0.377287
13	51180001	51200000	yes	92	20.5666	0.863713	fast	vcf	17.5136	0.842259
13	51200001	51220000	yes	73	26.1839	1.24411	fast	vcf	21.2382	1.13533
13	51220001	51240000	yes	72	8.75091	0.0635562	fast	vcf	8.66937	0.146368
13	51240001	51260000	yes	80	14.893	0.479493	fast	vcf	16.3647	0.751859
13	51260001	51280000	yes	87	13.707	0.399179	fast	vcf	13.7606	0.546959
13	51280001	51300000	yes	102	0	-0.529052	fast	vcf	0	-0.535765
13	51300001	51320000	yes	107	0	-0.529052	fast	vcf	0	-0.535765
13	51320001	51340000	yes	163	0	-0.529052	fast	vcf	0	-0.535765
13	51340001	51360000	yes	73	0	-0.529052	fast	vcf	0	-0.535765
13	51360001	51380000	yes	117	6.37979	-0.0970152	fast	vcf	6.28377	-0.0413393
13	51380001	51400000	yes	87	0.229248	-0.513528	fast	vcf	0.278611	-0.513844
13	51400001	51420000	yes	63	0	-0.529052	fast	vcf	0	-0.535765
13	51420001	51440000	yes	73	0.655142	-0.484686	fast	vcf	0.626655	-0.486458
13	51440001	51460000	yes	108	13.1559	0.36186	fast	vcf	13.5576	0.530989
13	51460001	51480000	yes	99	14.0678	0.423614	fast	vcf	12.728	0.46571
13	51480001	51500000	yes	73	11.055	0.219585	fast	vcf	8.10696	0.102116
13	51500001	51520000	yes	71	22.4202	0.989237	fast	vcf	22.7102	1.25114
13	51520001	51540000	yes	51	0	-0.529052	fast	vcf	0	-0.535765
13	51540001	51560000	yes	85	9.22858	0.0959034	fast	vcf	7.08984	0.0220848
13	51560001	51580000	yes	117	3.3732	-0.30062	fast	vcf	3.3541	-0.271855
13	51580001	51600000	yes	99	0	-0.529052	fast	vcf	0	-0.535765
13	51600001	51620000	yes	114	2.65527	-0.349238	fast	vcf	2.62675	-0.329085
13	51620001	51640000	yes	106	3.45741	-0.294918	fast	vcf	2.85007	-0.311514
13	51640001	51660000	yes	139	23.2057	1.04243	fast	vcf	19.9022	1.0302
13	51660001	51680000	yes	77	8.53705	0.0490737	fast	vcf	10.4468	0.28622
13	51680001	51700000	yes	139	0	-0.529052	fast	vcf	0	-0.535765
13	51700001	51720000	yes	112	0.398492	-0.502066	fast	vcf	0.43741	-0.501349
13	51720001	51740000	yes	130	7.85209	0.00268853	fast	vcf	7.25941	0.0354273
13	51740001	51760000	yes	107	9.17185	0.0920618	fast	vcf	8.90997	0.165298
13	51760001	51780000	yes	74	37.2272	1.99196	fast	vcf	19.5808	1.00491
13	51780001	51800000	yes	90	11.3973	0.24277	fast	vcf	12.3251	0.434012
13	51800001	51820000	yes	84	8.79824	0.0667613	fast	vcf	8.53125	0.1355
13	51820001	51840000	yes	96	1.34401	-0.438036	fast	vcf	1.5491	-0.413877
13	51840001	51860000	yes	77	1.25168	-0.444289	fast	vcf	1.35007	-0.429538
13	51860001	51880000	yes	75	5.97049	-0.124733	fast	vcf	6.08599	-0.0569011
13	51880001	51900000	yes	84	4.49554	-0.224616	fast	vcf	3.90178	-0.228762
13	51900001	51920000	yes	119	21.3214	0.914824	fast	vcf	21.3704	1.14572
13	51920001	51940000	yes	86	2.0082	-0.393057	fast	vcf	2.02486	-0.376443
13	51940001	51960000	yes	95	0	-0.529052	fast	vcf	0	-0.535765
13	51960001	51980000	yes	102	1.92003	-0.399028	fast	vcf	3.19615	-0.284282
13	51980001	52000000	yes	101	0	-0.529052	fast	vcf	0	-0.535765
13	52000001	52020000	yes	115	23.1171	1.03643	fast	vcf	21.4755	1.154
13	52020001	52040000	yes	99	0.55755	-0.491295	fast	vcf	0.60793	-0.487932
13	52040001	52060000	yes	100	8.32735	0.0348725	fast	vcf	7.82529	0.0799524
13	52060001	52080000	yes	105	2.77244	-0.341304	fast	vcf	4.4105	-0.188733
13	52080001	52100000	yes	114	17.4817	0.654799	fast	vcf	7.186	0.0296512
13	52100001	52120000	yes	95	5.42741	-0.16151	fast	vcf	5.03658	-0.139472
13	52120001	52140000	yes	57	20.814	0.880466	fast	vcf	15.0135	0.645547
13	52140001	52160000	yes	73	93.5692	5.80742	fast	vcf	86.0379	6.23396
13	52160001	52180000	yes	61	0.0567165	-0.525211	fast	vcf	0.0563978	-0.531328
13	52180001	52200000	yes	52	26.165	1.24283	fast	vcf	23.9701	1.35028
13	52200001	52220000	yes	55	17.9267	0.684936	fast	vcf	18.7779	0.941734
13	52220001	52240000	yes	56	47.6286	2.69634	fast	vcf	45.6309	3.05462
13	52240001	52260000	yes	37	24.0142	1.09718	fast	vcf	22.6215	1.24417
13	52260001	52280000	yes	60	57.6877	3.37754	fast	vcf	52.8522	3.62281
13	52280001	52300000	yes	61	17.8733	0.681319	fast	vcf	13.4169	0.51992
13	52300001	52320000	yes	76	23.6067	1.06959	fast	vcf	22.7444	1.25383
13	52320001	52340000	yes	64	28.6086	1.40831	fast	vcf	24.6332	1.40245
13	52340001	52360000	yes	113	0	-0.529052	fast	vcf	0	-0.535765
13	52360001	52380000	yes	77	0	-0.529052	fast	vcf	0	-0.535765
13	52380001	52400000	yes	86	0	-0.529052	fast	vcf	0	-0.535765
13	52400001	52420000	yes	90	0	-0.529052	fast	vcf	0	-0.535765
13	52420001	52440000	yes	108	0.817841	-0.473668	fast	vcf	0.709357	-0.479951
13	52440001	52460000	yes	117	0	-0.529052	fast	vcf	0	-0.535765
13	52460001	52480000	yes	92	4.00142	-0.258078	fast	vcf	3.81482	-0.235604
13	52480001	52500000	yes	102	16.7018	0.601991	fast	vcf	14.3453	0.59297
13	52500001	52520000	yes	91	0.515617	-0.494135	fast	vcf	0.5069	-0.495881
13	52520001	52540000	yes	94	0	-0.529052	fast	vcf	0	-0.535765
13	52540001	52560000	yes	85	8.76704	0.0646487	fast	vcf	5.69249	-0.0878624
13	52560001	52580000	yes	80	4.43285	-0.228861	fast	vcf	1.03857	-0.454047
13	52580001	52600000	yes	80	22.971	1.02654	fast	vcf	23.5923	1.32055
13	52600001	52620000	yes	59	30.3838	1.52853	fast	vcf	29.2285	1.76403
13	52620001	52640000	yes	77	2.01791	-0.3924	fast	vcf	1.84697	-0.39044
13	52640001	52660000	yes	92	57.3949	3.35771	fast	vcf	43.726	2.90473
13	52660001	52680000	yes	85	7.06951	-0.050308	fast	vcf	6.53229	-0.0217844
13	52680001	52700000	yes	70	5.22786	-0.175023	fast	vcf	2.47735	-0.34084
13	52700001	52720000	yes	94	17.7546	0.673282	fast	vcf	13.2625	0.50777
13	52720001	52740000	yes	83	5.33913	-0.167489	fast	vcf	6.8436	0.00270981
13	52740001	52760000	yes	45	20.6021	0.866116	fast	vcf	21.723	1.17347
13	52760001	52780000	yes	75	0	-0.529052	fast	vcf	0	-0.535765
13	52780001	52800000	yes	117	30.5019	1.53652	fast	vcf	30.4724	1.8619
13	52800001	52820000	yes	82	0	-0.529052	fast	vcf	0	-0.535765
13	52820001	52840000	yes	68	0.402961	-0.501764	fast	vcf	1.20135	-0.44124
13	52840001	52860000	yes	53	0.284118	-0.509812	fast	vcf	0.27256	-0.51432
13	52860001	52880000	yes	102	26.0755	1.23677	fast	vcf	25.958	1.50669
13	52880001	52900000	yes	116	3.13648	-0.316651	fast	vcf	1.75692	-0.397526
13	52900001	52920000	yes	76	13.9972	0.418832	fast	vcf	11.2161	0.346748
13	52920001	52940000	yes	91	2.6168	-0.351844	fast	vcf	2.7935	-0.315964
13	52940001	52960000	yes	104	0	-0.529052	fast	vcf	0	-0.535765
13	52960001	52980000	yes	98	27.9926	1.3666	fast	vcf	20.0141	1.039
13	52980001	53000000	yes	126	5.48944	-0.157309	fast	vcf	5.39669	-0.111137
13	53000001	53020000	yes	128	0	-0.529052	fast	vcf	0	-0.535765
13	53020001	53040000	yes	126	23.0761	1.03365	fast	vcf	18.0307	0.882949
13	53040001	53060000	yes	140	37.8939	2.0371	fast	vcf	27.5857	1.63476
13	53060001	53080000	yes	54	27.6396	1.34269	fast	vcf	27.4712	1.62575
13	53080001	53100000	yes	58	6.60973	-0.0814439	fast	vcf	8.64409	0.144378
13	53100001	53120000	yes	70	0.054666	-0.52535	fast	vcf	0	-0.535765
13	53120001	53140000	yes	80	0.304675	-0.50842	fast	vcf	0.293261	-0.512691
13	53140001	53160000	yes	85	0	-0.529052	fast	vcf	0	-0.535765
13	53160001	53180000	yes	123	13.7023	0.39886	fast	vcf	8.79019	0.155874
13	53180001	53200000	yes	115	39.5107	2.1466	fast	vcf	36.384	2.32704
13	53200001	53220000	yes	112	5.32038	-0.168758	fast	vcf	3.4194	-0.266716
13	53220001	53240000	yes	92	14.49	0.452208	fast	vcf	15.3341	0.670771
13	53240001	53260000	yes	114	18.6962	0.737049	fast	vcf	0	-0.535765
13	53260001	53280000	yes	115	12.2188	0.298397	fast	vcf	10.9708	0.327447
13	53280001	53300000	yes	99	0	-0.529052	fast	vcf	0	-0.535765
13	53300001	53320000	yes	102	5.87937	-0.130904	fast	vcf	5.27221	-0.120932
13	53320001	53340000	yes	121	2.28467	-0.374335	fast	vcf	2.21732	-0.3613
13	53340001	53360000	yes	72	0	-0.529052	fast	vcf	0	-0.535765
13	53360001	53380000	yes	128	20.1447	0.835141	fast	vcf	19.3398	0.98595
13	53380001	53400000	yes	111	12.593	0.323743	fast	vcf	12.108	0.416932
13	53400001	53420000	yes	129	0	-0.529052	fast	vcf	0	-0.535765
13	53420001	53440000	yes	71	0	-0.529052	fast	vcf	0	-0.535765
13	53440001	53460000	yes	83	0	-0.529052	fast	vcf	0	-0.535765
13	53460001	53480000	yes	109	0	-0.529052	fast	vcf	0	-0.535765
13	53480001	53500000	yes	106	0	-0.529052	fast	vcf	0.101996	-0.52774
13	53500001	53520000	yes	105	6.37104	-0.0976078	fast	vcf	6.47113	-0.0265968
13	53520001	53540000	yes	109	0	-0.529052	fast	vcf	0	-0.535765
13	53540001	53560000	yes	121	6.9602	-0.0577104	fast	vcf	6.65523	-0.0121111
13	53560001	53580000	yes	87	0	-0.529052	fast	vcf	0	-0.535765
13	53580001	53600000	yes	99	2.54265	-0.356865	fast	vcf	2.88836	-0.3085
13	53600001	53620000	yes	122	0	-0.529052	fast	vcf	0	-0.535765
13	53620001	53640000	yes	93	0	-0.529052	fast	vcf	0	-0.535765
13	53640001	53660000	yes	124	0	-0.529052	fast	vcf	0	-0.535765
13	53660001	53680000	yes	98	6.20411e-05	-0.529048	fast	vcf	0.000338921	-0.535739
13	53680001	53700000	yes	100	21.7669	0.944991	fast	vcf	19.6941	1.01382
13	53700001	53720000	yes	82	1.89097	-0.400996	fast	vcf	1.91479	-0.385104
13	53720001	53740000	yes	76	19.0191	0.758914	fast	vcf	11.7225	0.386599
13	53740001	53760000	yes	101	0.896093	-0.468369	fast	vcf	0.876765	-0.466779
13	53760001	53780000	yes	99	0	-0.529052	fast	vcf	0	-0.535765
13	53780001	53800000	yes	91	16.9988	0.622101	fast	vcf	15.5685	0.689212
13	53800001	53820000	yes	94	11.1884	0.228619	fast	vcf	8.391	0.124464
13	53820001	53840000	yes	91	20.7843	0.878451	fast	vcf	20.8589	1.10548
13	53840001	53860000	yes	88	9.91195	0.142181	fast	vcf	8.96243	0.169426
13	53860001	53880000	yes	95	6.50283	-0.0886828	fast	vcf	6.80605	-0.00024416
13	53880001	53900000	yes	92	0.75079	-0.478209	fast	vcf	0.758022	-0.476122
13	53900001	53920000	yes	114	10.8381	0.204898	fast	vcf	8.10078	0.101629
13	53920001	53940000	yes	116	6.60857	-0.0815221	fast	vcf	6.32907	-0.0377746
13	53940001	53960000	yes	74	2.476	-0.361378	fast	vcf	1.8347	-0.391406
13	53960001	53980000	yes	125	0	-0.529052	fast	vcf	0	-0.535765
13	53980001	54000000	yes	117	1.00416	-0.461051	fast	vcf	0.996047	-0.457393
13	54000001	54020000	yes	97	0.982946	-0.462487	fast	vcf	1.53499	-0.414988
13	54020001	54040000	yes	120	7.38528	-0.0289241	fast	vcf	7.82512	0.0799391
13	54040001	54060000	yes	100	0.00218335	-0.528904	fast	vcf	0.000784303	-0.535704
13	54060001	54080000	yes	132	0	-0.529052	fast	vcf	0	-0.535765
13	54080001	54100000	yes	95	0	-0.529052	fast	vcf	0	-0.535765
13	54100001	54120000	yes	76	0	-0.529052	fast	vcf	0	-0.535765
13	54120001	54140000	yes	102	0.0839796	-0.523365	fast	vcf	0.0484847	-0.531951
13	54140001	54160000	yes	81	4.92724	-0.195382	fast	vcf	5.17654	-0.128459
13	54160001	54180000	yes	127	4.13779	-0.248843	fast	vcf	4.2334	-0.202668
13	54180001	54200000	yes	115	0	-0.529052	fast	vcf	0	-0.535765
13	54200001	54220000	yes	101	18.0265	0.691693	fast	vcf	11.624	0.378845
13	54220001	54240000	yes	98	0.482194	-0.496398	fast	vcf	0.471805	-0.498642
13	54240001	54260000	yes	93	1.72728	-0.412082	fast	vcf	1.86863	-0.388736
13	54260001	54280000	yes	99	0	-0.529052	fast	vcf	0	-0.535765
13	54280001	54300000	yes	77	3.19703	-0.312551	fast	vcf	2.57107	-0.333466
13	54300001	54320000	yes	87	0	-0.529052	fast	vcf	0	-0.535765
13	54320001	54340000	yes	93	14.2488	0.435868	fast	vcf	13.3358	0.513539
13	54340001	54360000	yes	80	0	-0.529052	fast	vcf	0	-0.535765
13	54360001	54380000	yes	88	29.2587	1.45233	fast	vcf	16.8902	0.793209
13	54380001	54400000	yes	100	1.36829	-0.436392	fast	vcf	0.922547	-0.463177
13	54400001	54420000	yes	94	0	-0.529052	fast	vcf	0	-0.535765
13	54420001	54440000	yes	97	8.23157	0.0283867	fast	vcf	7.61638	0.0635148
13	54440001	54460000	yes	93	0.164215	-0.517932	fast	vcf	0.192069	-0.520653
13	54460001	54480000	yes	82	24.6202	1.13822	fast	vcf	26.0722	1.51567
13	54480001	54500000	yes	95	0	-0.529052	fast	vcf	0	-0.535765
13	54500001	54520000	yes	110	2.76292	-0.341948	fast	vcf	2.83918	-0.31237
13	54520001	54540000	yes	97	21.2408	0.909367	fast	vcf	23.2002	1.2897
13	54540001	54560000	yes	104	0.397152	-0.502157	fast	vcf	0.401373	-0.504184
13	54560001	54580000	yes	108	0	-0.529052	fast	vcf	0	-0.535765
13	54580001	54600000	yes	119	14.2628	0.436816	fast	vcf	10.6681	0.303631
13	54600001	54620000	yes	127	0.264667	-0.511129	fast	vcf	0.800115	-0.47281
13	54620001	54640000	yes	93	3.49894	-0.292105	fast	vcf	3.37366	-0.270315
13	54640001	54660000	yes	111	14.4328	0.448329	fast	vcf	12.0895	0.415477
13	54660001	54680000	yes	104	0.0601316	-0.52498	fast	vcf	0.046613	-0.532098
13	54680001	54700000	yes	136	0	-0.529052	fast	vcf	0.0319904	-0.533248
13	54700001	54720000	yes	126	3.42259	-0.297276	fast	vcf	3.34666	-0.27244
13	54720001	54740000	yes	67	18.4288	0.71894	fast	vcf	22.0914	1.20246
13	54740001	54760000	yes	74	5.42885	-0.161412	fast	vcf	4.526	-0.179646
13	54760001	54780000	yes	61	1.87114	-0.402339	fast	vcf	0.671538	-0.482927
13	54780001	54800000	yes	96	7.67428	-0.00935296	fast	vcf	6.45426	-0.0279247
13	54800001	54820000	yes	104	20.3363	0.848113	fast	vcf	18.0747	0.88641
13	54820001	54840000	yes	72	2.68125	-0.347479	fast	vcf	2.66648	-0.325958
13	54840001	54860000	yes	73	9.07844	0.085736	fast	vcf	7.00033	0.0150424
13	54860001	54880000	yes	101	0.234151	-0.513196	fast	vcf	0.40029	-0.504269
13	54880001	54900000	yes	151	2.31428	-0.37233	fast	vcf	2.50437	-0.338714
13	54900001	54920000	yes	121	10.3164	0.169569	fast	vcf	9.43998	0.207001
13	54920001	54940000	yes	88	1.42829	-0.432329	fast	vcf	0.665943	-0.483367
13	54940001	54960000	yes	109	1.37115	-0.436199	fast	vcf	1.32637	-0.431403
13	54960001	54980000	yes	105	4.86401	-0.199663	fast	vcf	4.94104	-0.146989
13	54980001	55000000	yes	90	10.4541	0.178895	fast	vcf	9.96883	0.248613
13	55000001	55020000	yes	118	3.40267	-0.298624	fast	vcf	2.64889	-0.327342
13	55020001	55040000	yes	178	0	-0.529052	fast	vcf	0	-0.535765
13	55040001	55060000	yes	151	0	-0.529052	fast	vcf	0	-0.535765
13	55060001	55080000	yes	136	0.587583	-0.489261	fast	vcf	0.652649	-0.484413
13	55080001	55100000	yes	127	0	-0.529052	fast	vcf	0	-0.535765
13	55100001	55120000	yes	104	4.82475	-0.202322	fast	vcf	3.99725	-0.22125
13	55120001	55140000	yes	99	22.3784	0.986403	fast	vcf	22.0899	1.20233
13	55140001	55160000	yes	101	2.5257	-0.358013	fast	vcf	0	-0.535765
13	55160001	55180000	yes	99	7.7078	-0.00708289	fast	vcf	7.62817	0.0644429
13	55180001	55200000	yes	78	32.2267	1.65332	fast	vcf	29.1656	1.75907
13	55200001	55220000	yes	88	5.80154	-0.136174	fast	vcf	2.14488	-0.367
13	55220001	55240000	yes	71	15.0515	0.49023	fast	vcf	7.59896	0.0621438
13	55240001	55260000	yes	133	8.46093	0.0439186	fast	vcf	8.49624	0.132745
13	55260001	55280000	yes	114	31.1981	1.58367	fast	vcf	25.5347	1.47338
13	55280001	55300000	yes	129	2.67678	-0.347782	fast	vcf	1.40506	-0.425211
13	55300001	55320000	yes	119	0	-0.529052	fast	vcf	0	-0.535765
13	55320001	55340000	yes	94	1.68486	-0.414954	fast	vcf	2.035	-0.375645
13	55340001	55360000	yes	80	24.2193	1.11107	fast	vcf	24.038	1.35562
13	55360001	55380000	yes	80	2.70613	-0.345794	fast	vcf	2.75214	-0.319218
13	55380001	55400000	yes	111	9.25305	0.0975606	fast	vcf	9.14627	0.183891
13	55400001	55420000	yes	105	4.59998	-0.217543	fast	vcf	3.52795	-0.258175
13	55420001	55440000	yes	92	21.4421	0.922999	fast	vcf	16.9619	0.798848
13	55440001	55460000	yes	123	0	-0.529052	fast	vcf	0	-0.535765
13	55460001	55480000	yes	104	3.27301	-0.307405	fast	vcf	2.58525	-0.33235
13	55480001	55500000	yes	96	16.8558	0.612413	fast	vcf	17.4147	0.834477
13	55500001	55520000	yes	121	0.202152	-0.515363	fast	vcf	0.181811	-0.52146
13	55520001	55540000	yes	101	4.36296	-0.233594	fast	vcf	3.12145	-0.29016
13	55540001	55560000	yes	115	8.16249	0.0237086	fast	vcf	7.72717	0.0722318
13	55560001	55580000	yes	100	4.45806	-0.227154	fast	vcf	4.1131	-0.212134
13	55580001	55600000	yes	97	22.8045	1.01526	fast	vcf	24.0741	1.35846
13	55600001	55620000	yes	145	8.21621	0.0273462	fast	vcf	6.88676	0.00610571
13	55620001	55640000	yes	132	2.48685	-0.360643	fast	vcf	0.909287	-0.46422
13	55640001	55660000	yes	83	1.64056	-0.417954	fast	vcf	2.20861	-0.361985
13	55660001	55680000	yes	106	0.0672369	-0.524499	fast	vcf	0	-0.535765
13	55680001	55700000	yes	94	5.99335	-0.123185	fast	vcf	5.37482	-0.112858
13	55700001	55720000	yes	119	10.0877	0.154081	fast	vcf	9.94907	0.247058
13	55720001	55740000	yes	127	4.08733	-0.25226	fast	vcf	4.04703	-0.217332
13	55740001	55760000	yes	125	6.7824	-0.0697505	fast	vcf	7.37036	0.0441569
13	55760001	55780000	yes	108	2.60102	-0.352912	fast	vcf	2.60087	-0.331121
13	55780001	55800000	yes	134	27.0113	1.30014	fast	vcf	27.3402	1.61544
13	55800001	55820000	yes	116	0	-0.529052	fast	vcf	0	-0.535765
13	55820001	55840000	yes	111	3.19323	-0.312808	fast	vcf	3.24152	-0.280712
13	55840001	55860000	yes	172	4.91558	-0.196171	fast	vcf	4.42756	-0.187392
13	55860001	55880000	yes	128	0	-0.529052	fast	vcf	0	-0.535765
13	55880001	55900000	yes	99	0	-0.529052	fast	vcf	0	-0.535765
13	55900001	55920000	yes	125	16.3541	0.578444	fast	vcf	10.9948	0.329338
13	55920001	55940000	yes	138	0	-0.529052	fast	vcf	0	-0.535765
13	55940001	55960000	yes	110	18.7883	0.743285	fast	vcf	13.112	0.495924
13	55960001	55980000	yes	100	7.65024	-0.010981	fast	vcf	5.09404	-0.134951
13	55980001	56000000	yes	116	0	-0.529052	fast	vcf	0	-0.535765
13	56000001	56020000	yes	109	0	-0.529052	fast	vcf	0	-0.535765
13	56020001	56040000	yes	62	70.7781	4.26402	fast	vcf	56.9093	3.94203
13	56040001	56060000	yes	61	0.767226	-0.477096	fast	vcf	0.869059	-0.467385
13	56060001	56080000	yes	98	4.183	-0.245781	fast	vcf	4.03736	-0.218094
13	56080001	56100000	yes	79	0.612744	-0.487557	fast	vcf	0.395397	-0.504654
13	56100001	56120000	yes	82	0.775283	-0.47655	fast	vcf	0	-0.535765
13	56120001	56140000	yes	82	16.8863	0.614484	fast	vcf	14.8847	0.635409
13	56140001	56160000	yes	161	0	-0.529052	fast	vcf	0	-0.535765
13	56160001	56180000	yes	89	5.59243	-0.150335	fast	vcf	4.36201	-0.192549
13	56180001	56200000	yes	72	8.37056	0.0377987	fast	vcf	8.16222	0.106463
13	56200001	56220000	yes	108	0	-0.529052	fast	vcf	0	-0.535765
13	56220001	56240000	yes	121	0.113193	-0.521387	fast	vcf	0.126711	-0.525795
13	56240001	56260000	yes	75	13.051	0.354757	fast	vcf	10.9894	0.328911
13	56260001	56280000	yes	91	0	-0.529052	fast	vcf	0	-0.535765
13	56280001	56300000	yes	116	0.896681	-0.468329	fast	vcf	0.891016	-0.465658
13	56300001	56320000	yes	94	0.345215	-0.505674	fast	vcf	0.121578	-0.526199
13	56320001	56340000	yes	99	27.9623	1.36455	fast	vcf	25.741	1.48961
13	56340001	56360000	yes	102	5.14056	-0.180936	fast	vcf	3.62825	-0.250284
13	56360001	56380000	yes	77	2.41817	-0.365295	fast	vcf	3.00484	-0.299335
13	56380001	56400000	yes	99	0	-0.529052	fast	vcf	0	-0.535765
13	56400001	56420000	yes	78	2.27668	-0.374876	fast	vcf	1.47429	-0.419764
13	56420001	56440000	yes	97	0	-0.529052	fast	vcf	0	-0.535765
13	56440001	56460000	yes	94	3.13323	-0.316871	fast	vcf	3.19201	-0.284608
13	56460001	56480000	yes	94	0.147341	-0.519074	fast	vcf	0.10841	-0.527235
13	56480001	56500000	yes	98	0	-0.529052	fast	vcf	0	-0.535765
13	56500001	56520000	yes	87	5.61763	-0.148629	fast	vcf	4.39688	-0.189805
13	56520001	56540000	yes	91	5.24785	-0.17367	fast	vcf	1.36612	-0.428275
13	56540001	56560000	yes	77	6.76372	-0.0710159	fast	vcf	6.6982	-0.0087305
13	56560001	56580000	yes	82	48.8448	2.7787	fast	vcf	47.928	3.23535
13	56580001	56600000	yes	64	0	-0.529052	fast	vcf	0	-0.535765
13	56600001	56620000	yes	140	7.97943	0.011312	fast	vcf	7.96244	0.090744
13	56620001	56640000	yes	88	2.37653	-0.368114	fast	vcf	2.32306	-0.35298
13	56640001	56660000	yes	84	36.0844	1.91457	fast	vcf	35.949	2.29281
13	56660001	56680000	yes	101	6.08259	-0.117141	fast	vcf	3.94673	-0.225225
13	56680001	56700000	yes	121	0	-0.529052	fast	vcf	0	-0.535765
13	56700001	56720000	yes	59	19.4375	0.787248	fast	vcf	19.6751	1.01233
13	56720001	56740000	yes	57	32.4162	1.66616	fast	vcf	30.6324	1.87449
13	56740001	56760000	yes	52	0.0473361	-0.525847	fast	vcf	0.0301804	-0.533391
13	56760001	56780000	yes	73	34.2564	1.79078	fast	vcf	24.0216	1.35433
13	56780001	56800000	yes	72	44.3589	2.47492	fast	vcf	43.1612	2.86029
13	56800001	56820000	yes	91	0.0170542	-0.527897	fast	vcf	0	-0.535765
13	56820001	56840000	yes	89	2.04874	-0.390312	fast	vcf	1.55336	-0.413542
13	56840001	56860000	yes	87	39.6964	2.15917	fast	vcf	38.109	2.46277
13	56860001	56880000	yes	55	42.3582	2.33943	fast	vcf	41.926	2.7631
13	56880001	56900000	yes	70	84.6321	5.2022	fast	vcf	31.3179	1.92842
13	56900001	56920000	yes	76	14.5935	0.459215	fast	vcf	10.294	0.274198
13	56920001	56940000	yes	80	14.8325	0.475397	fast	vcf	8.71199	0.149721
13	56940001	56960000	yes	90	39.9792	2.17832	fast	vcf	34.0213	2.14113
13	56960001	56980000	yes	80	35.9145	1.90307	fast	vcf	30.1398	1.83573
13	56980001	57000000	yes	68	8.1904	0.0255988	fast	vcf	8.52626	0.135107
13	57000001	57020000	yes	79	2.13552	-0.384436	fast	vcf	2.02759	-0.376229
13	57020001	57040000	yes	94	8.63988	0.056037	fast	vcf	8.70218	0.148949
13	57040001	57060000	yes	106	0	-0.529052	fast	vcf	0	-0.535765
13	57060001	57080000	yes	90	2.47007	-0.36178	fast	vcf	2.54296	-0.335678
13	57080001	57100000	yes	98	2.46022	-0.362447	fast	vcf	2.19056	-0.363405
13	57100001	57120000	yes	95	0.256846	-0.511659	fast	vcf	0.244486	-0.516529
13	57120001	57140000	yes	70	13.2597	0.368891	fast	vcf	13.8134	0.551116
13	57140001	57160000	yes	84	11.3231	0.237743	fast	vcf	10.962	0.326757
13	57160001	57180000	yes	72	2.34115	-0.370511	fast	vcf	1.58341	-0.411178
13	57180001	57200000	yes	81	71.7037	4.32669	fast	vcf	65.8192	4.64309
13	57200001	57220000	yes	68	14.825	0.474894	fast	vcf	14.8831	0.635284
13	57220001	57240000	yes	59	26.7847	1.2848	fast	vcf	15.1867	0.659169
13	57240001	57260000	yes	58	15.9739	0.552693	fast	vcf	7.21772	0.0321471
13	57260001	57280000	yes	86	49.1875	2.80191	fast	vcf	39.9158	2.60494
13	57280001	57300000	yes	53	54.4339	3.15719	fast	vcf	46.6596	3.13556
13	57300001	57320000	yes	68	0.439102	-0.499316	fast	vcf	0.39801	-0.504449
13	57320001	57340000	yes	74	49.6464	2.83298	fast	vcf	47.5706	3.20723
13	57340001	57360000	yes	85	0.227238	-0.513664	fast	vcf	0.257173	-0.51553
13	57360001	57380000	yes	67	33.8569	1.76372	fast	vcf	31.1906	1.91841
13	57380001	57400000	yes	74	50.2147	2.87147	fast	vcf	43.8577	2.91509
13	57400001	57420000	yes	75	2.35056	-0.369873	fast	vcf	2.56558	-0.333898
13	57420001	57440000	yes	58	0	-0.529052	fast	vcf	0	-0.535765
13	57440001	57460000	yes	77	5.12403	-0.182055	fast	vcf	6.70454	-0.00823178
13	57460001	57480000	yes	75	4.90613	-0.196811	fast	vcf	5.96648	-0.0663044
13	57480001	57500000	yes	62	19.2876	0.777098	fast	vcf	13.8083	0.550716
13	57500001	57520000	yes	68	25.5553	1.20154	fast	vcf	24.5471	1.39568
13	57520001	57540000	yes	43	0	-0.529052	fast	vcf	0.0161033	-0.534498
13	57540001	57560000	yes	79	0	-0.529052	fast	vcf	0	-0.535765
13	57560001	57580000	yes	135	16.2461	0.57113	fast	vcf	15.2267	0.662319
13	57580001	57600000	yes	121	0	-0.529052	fast	vcf	0	-0.535765
13	57600001	57620000	yes	110	0.329522	-0.506737	fast	vcf	0.219633	-0.518484
13	57620001	57640000	yes	90	51.095	2.93108	fast	vcf	41.157	2.70259
13	57640001	57660000	yes	120	20.1913	0.838297	fast	vcf	16.455	0.758964
13	57660001	57680000	yes	119	12.2795	0.302514	fast	vcf	10.295	0.274278
13	57680001	57700000	yes	93	67.514	4.04297	fast	vcf	20.9433	1.11211
13	57700001	57720000	yes	82	29.2431	1.45128	fast	vcf	25.7921	1.49364
13	57740001	57760000	yes	83	39.9772	2.17819	fast	vcf	37.4784	2.41315
13	57760001	57780000	yes	59	15.9183	0.548929	fast	vcf	8.9253	0.166505
13	57780001	57800000	yes	74	75.749	4.60064	fast	vcf	64.2408	4.5189
13	57800001	57820000	yes	85	0	-0.529052	fast	vcf	0	-0.535765
13	57820001	57840000	yes	97	16.9133	0.616307	fast	vcf	16.858	0.790671
13	57840001	57860000	yes	100	7.34333	-0.0317648	fast	vcf	5.62798	-0.092939
13	57860001	57880000	yes	87	28.4525	1.39774	fast	vcf	28.6944	1.722
13	57880001	57900000	yes	120	15.8538	0.544561	fast	vcf	16.5346	0.765227
13	57900001	57920000	yes	110	44.5505	2.48789	fast	vcf	37.7866	2.4374
13	57920001	57940000	yes	91	0	-0.529052	fast	vcf	0	-0.535765
13	57940001	57960000	yes	98	55.9055	3.25685	fast	vcf	48.0417	3.2443
13	57960001	57980000	yes	81	143.416	9.18302	fast	vcf	112.716	8.33308
13	57980001	58000000	yes	103	19.012	0.758435	fast	vcf	20.0903	1.045
13	58000001	58020000	yes	76	0.948299	-0.464834	fast	vcf	0.928026	-0.462746
13	58020001	58040000	yes	85	12.6038	0.324474	fast	vcf	6.66585	-0.0112759
13	58040001	58060000	yes	76	0	-0.529052	fast	vcf	0	-0.535765
13	58060001	58080000	yes	64	1.16241	-0.450334	fast	vcf	1.18198	-0.442764
13	58080001	58100000	yes	72	0.555441	-0.491438	fast	vcf	0.554452	-0.49214
13	58100001	58120000	yes	63	47.108	2.66108	fast	vcf	33.8326	2.12629
13	58120001	58140000	yes	68	0	-0.529052	fast	vcf	0	-0.535765
13	58140001	58160000	yes	64	51.0779	2.92992	fast	vcf	20.0128	1.0389
13	58160001	58180000	yes	53	34.1555	1.78394	fast	vcf	33.2864	2.08331
13	58180001	58200000	yes	64	184.81	11.9862	fast	vcf	177.788	13.4532
13	58200001	58220000	yes	71	84.0965	5.16593	fast	vcf	78.0492	5.60539
13	58220001	58240000	yes	69	0.110058	-0.521599	fast	vcf	0.123059	-0.526083
13	58240001	58260000	yes	72	5.8375	-0.133739	fast	vcf	5.80443	-0.0790548
13	58260001	58280000	yes	115	32.9918	1.70514	fast	vcf	19.1699	0.972583
13	58280001	58300000	yes	62	7.65882	-0.0104	fast	vcf	7.07149	0.0206409
13	58300001	58320000	yes	81	1.46084	-0.430125	fast	vcf	1.25251	-0.437214
13	58320001	58340000	yes	79	0	-0.529052	fast	vcf	0	-0.535765
13	58340001	58360000	yes	68	1.54421	-0.424479	fast	vcf	1.48911	-0.418598
13	58360001	58380000	yes	93	4.70735	-0.210272	fast	vcf	4.77844	-0.159783
13	58380001	58400000	yes	70	0.23791	-0.512941	fast	vcf	0.219655	-0.518482
13	58400001	58420000	yes	93	0.0196622	-0.527721	fast	vcf	0.0203168	-0.534167
13	58420001	58440000	yes	77	8.72215	0.0616087	fast	vcf	8.16752	0.10688
13	58440001	58460000	yes	99	93.2863	5.78826	fast	vcf	87.9411	6.38371
13	58460001	58480000	yes	97	0.131281	-0.520162	fast	vcf	0.15857	-0.523289
13	58480001	58500000	yes	128	9.59751	0.120887	fast	vcf	7.84575	0.0815624
13	58500001	58520000	yes	123	40.6046	2.22067	fast	vcf	35.487	2.25647
13	58520001	58540000	yes	120	52.8641	3.05089	fast	vcf	48.7937	3.30347
13	58540001	58560000	yes	133	0	-0.529052	fast	vcf	0	-0.535765
13	58560001	58580000	yes	121	20.1796	0.837504	fast	vcf	9.82636	0.237403
13	58580001	58600000	yes	116	0.833321	-0.47262	fast	vcf	1.37563	-0.427526
13	58600001	58620000	yes	126	14.1839	0.431475	fast	vcf	14.0074	0.566382
13	58620001	58640000	yes	126	0	-0.529052	fast	vcf	0	-0.535765
13	58640001	58660000	yes	138	0.722358	-0.480134	fast	vcf	1.34269	-0.430119
13	58660001	58680000	yes	106	2.5817	-0.35422	fast	vcf	2.72693	-0.321202
13	58680001	58700000	yes	100	20.6528	0.869548	fast	vcf	22.2772	1.21707
13	58700001	58720000	yes	101	8.07835	0.0180107	fast	vcf	7.35885	0.0432518
13	58720001	58740000	yes	78	0	-0.529052	fast	vcf	0	-0.535765
13	58740001	58760000	yes	104	0.136691	-0.519796	fast	vcf	0.119289	-0.526379
13	58760001	58780000	yes	101	37.2605	1.99421	fast	vcf	31.4831	1.94142
13	58780001	58800000	yes	98	11.2138	0.230341	fast	vcf	9.39923	0.203795
13	58800001	58820000	yes	111	1.91103	-0.399638	fast	vcf	1.15074	-0.445222
13	58820001	58840000	yes	96	33.3866	1.73187	fast	vcf	32.9034	2.05317
13	58840001	58860000	yes	95	0	-0.529052	fast	vcf	0	-0.535765
13	58860001	58880000	yes	84	2.5898	-0.353672	fast	vcf	2.48519	-0.340223
13	58880001	58900000	yes	47	29.7594	1.48624	fast	vcf	28.7367	1.72533
13	58900001	58920000	yes	55	16.2014	0.568098	fast	vcf	15.186	0.659116
13	58920001	58940000	yes	61	12.2194	0.29844	fast	vcf	11.7361	0.387668
13	58940001	58960000	yes	64	24.3552	1.12027	fast	vcf	13.0132	0.488154
13	58960001	58980000	yes	57	6.06672	-0.118216	fast	vcf	6.39848	-0.0323131
13	58980001	59000000	yes	79	79.6877	4.86737	fast	vcf	6.67506	-0.010551
13	59000001	59020000	yes	75	49.2948	2.80917	fast	vcf	43.4084	2.87974
13	59020001	59040000	yes	78	26.206	1.24561	fast	vcf	18.1659	0.893581
13	59040001	59060000	yes	84	0.728023	-0.479751	fast	vcf	0.474343	-0.498443
13	59060001	59080000	yes	107	10.606	0.18918	fast	vcf	11.0832	0.336293
13	59080001	59100000	yes	106	0	-0.529052	fast	vcf	0	-0.535765
13	59100001	59120000	yes	134	7.40831	-0.0273645	fast	vcf	7.79628	0.0776698
13	59120001	59140000	yes	130	0	-0.529052	fast	vcf	0	-0.535765
13	59140001	59160000	yes	136	0	-0.529052	fast	vcf	0	-0.535765
13	59160001	59180000	yes	83	1.79782	-0.407304	fast	vcf	1.44292	-0.422232
13	59180001	59200000	yes	84	0	-0.529052	fast	vcf	0	-0.535765
13	59200001	59220000	yes	114	9.05826	0.0843697	fast	vcf	9.09047	0.179501
13	59220001	59240000	yes	109	9.23881	0.0965966	fast	vcf	9.14621	0.183887
13	59240001	59260000	yes	99	0	-0.529052	fast	vcf	0	-0.535765
13	59260001	59280000	yes	106	7.81158	-5.5073e-05	fast	vcf	7.35194	0.0427081
13	59280001	59300000	yes	174	17.7055	0.669958	fast	vcf	18.3249	0.906094
13	59300001	59320000	yes	110	7.21545	-0.0404248	fast	vcf	7.64185	0.0655189
13	59320001	59340000	yes	113	0	-0.529052	fast	vcf	0	-0.535765
13	59340001	59360000	yes	197	0	-0.529052	fast	vcf	0	-0.535765
13	59360001	59380000	yes	130	0	-0.529052	fast	vcf	0	-0.535765
13	59380001	59400000	yes	119	0	-0.529052	fast	vcf	0	-0.535765
13	59400001	59420000	yes	97	0	-0.529052	fast	vcf	0	-0.535765
13	59420001	59440000	yes	155	19.7592	0.809031	fast	vcf	19.4144	0.991823
13	59440001	59460000	yes	209	11.3058	0.236572	fast	vcf	8.69257	0.148193
13	59460001	59480000	yes	150	17.5855	0.66183	fast	vcf	18.5684	0.925251
13	59480001	59500000	yes	104	0	-0.529052	fast	vcf	0	-0.535765
13	59500001	59520000	yes	95	2.67393	-0.347974	fast	vcf	0	-0.535765
13	59520001	59540000	yes	70	14.0382	0.421612	fast	vcf	11.0519	0.333835
13	59540001	59560000	yes	68	0.110385	-0.521577	fast	vcf	0.0926829	-0.528473
13	59560001	59580000	yes	69	3.02593	-0.324137	fast	vcf	4.15931	-0.208498
13	59580001	59600000	yes	74	1.48763	-0.42831	fast	vcf	1.3881	-0.426545
13	59600001	59620000	yes	59	8.31902	0.0343085	fast	vcf	8.7076	0.149375
13	59620001	59640000	yes	96	13.3962	0.378135	fast	vcf	13.0639	0.492144
13	59640001	59660000	yes	80	1.03835	-0.458736	fast	vcf	1.0476	-0.453337
13	59660001	59680000	yes	81	1.93636	-0.397923	fast	vcf	1.86328	-0.389157
13	59680001	59700000	yes	77	4.59506	-0.217876	fast	vcf	4.48468	-0.182897
13	59700001	59720000	yes	86	0	-0.529052	fast	vcf	0	-0.535765
13	59720001	59740000	yes	70	0	-0.529052	fast	vcf	0	-0.535765
13	59740001	59760000	yes	111	1.0835	-0.455678	fast	vcf	1.08677	-0.450255
13	59760001	59780000	yes	105	0	-0.529052	fast	vcf	0	-0.535765
13	59780001	59800000	yes	109	0.634966	-0.486053	fast	vcf	0.616449	-0.487261
13	59800001	59820000	yes	144	0	-0.529052	fast	vcf	0	-0.535765
13	59820001	59840000	yes	139	3.41043	-0.298099	fast	vcf	3.82721	-0.234628
13	59840001	59860000	yes	120	0	-0.529052	fast	vcf	0	-0.535765
13	59860001	59880000	yes	96	0	-0.529052	fast	vcf	0	-0.535765
13	59880001	59900000	yes	136	0	-0.529052	fast	vcf	0	-0.535765
13	59900001	59920000	yes	118	0.342043	-0.505889	fast	vcf	0.335825	-0.509342
13	59920001	59940000	yes	128	46.0165	2.58717	fast	vcf	38.2769	2.47598
13	59940001	59960000	yes	121	1.97957	-0.394997	fast	vcf	2.00002	-0.378398
13	59960001	59980000	yes	113	10.8742	0.207346	fast	vcf	10.5785	0.296587
13	59980001	60000000	yes	96	0.440472	-0.499224	fast	vcf	0.417848	-0.502888
13	60000001	60020000	yes	195	0	-0.529052	fast	vcf	0	-0.535765
13	60020001	60040000	yes	114	7.90011	0.00594041	fast	vcf	6.69699	-0.00882582
13	60040001	60060000	yes	97	0.81378	-0.473943	fast	vcf	0.76983	-0.475193
13	60060001	60080000	yes	79	2.10576	-0.386451	fast	vcf	3.16114	-0.287037
13	60080001	60100000	yes	87	0	-0.529052	fast	vcf	0	-0.535765
13	60100001	60120000	yes	87	3.10324	-0.318902	fast	vcf	3.07228	-0.294029
13	60120001	60140000	yes	112	2.72078	-0.344802	fast	vcf	2.00113	-0.37831
13	60140001	60160000	yes	129	2.78853	-0.340214	fast	vcf	2.96955	-0.302112
13	60160001	60180000	yes	198	13.9843	0.417959	fast	vcf	9.91734	0.244561
13	60180001	60200000	yes	129	0	-0.529052	fast	vcf	0	-0.535765
13	60200001	60220000	yes	82	6.00407	-0.122459	fast	vcf	5.78379	-0.0806787
13	60220001	60240000	yes	103	0.447044	-0.498779	fast	vcf	0.292623	-0.512741
13	60240001	60260000	yes	92	0	-0.529052	fast	vcf	0	-0.535765
13	60260001	60280000	yes	82	1.01108	-0.460583	fast	vcf	1.38874	-0.426495
13	60280001	60300000	yes	116	1.78417	-0.408229	fast	vcf	1.6334	-0.407244
13	60300001	60320000	yes	99	0.0360393	-0.526612	fast	vcf	0.0276522	-0.53359
13	60320001	60340000	yes	100	0.156119	-0.51848	fast	vcf	0.155581	-0.523524
13	60340001	60360000	yes	105	0	-0.529052	fast	vcf	0	-0.535765
13	60360001	60380000	yes	117	3.60122	-0.285179	fast	vcf	1.64753	-0.406132
13	60380001	60400000	yes	77	27.1944	1.31254	fast	vcf	24.9582	1.42802
13	60400001	60420000	yes	80	4.47925	-0.225719	fast	vcf	4.14855	-0.209344
13	60420001	60440000	yes	80	0	-0.529052	fast	vcf	0	-0.535765
13	60440001	60460000	yes	78	2.34867	-0.370001	fast	vcf	2.35319	-0.350609
13	60460001	60480000	yes	77	1.36642	-0.436519	fast	vcf	1.42176	-0.423897
13	60480001	60500000	yes	66	8.60926	0.0539638	fast	vcf	8.92526	0.166502
13	60500001	60520000	yes	62	0	-0.529052	fast	vcf	0	-0.535765
13	60520001	60540000	yes	85	0.145202	-0.519219	fast	vcf	0.255144	-0.51569
13	60540001	60560000	yes	57	8.11395	0.0204215	fast	vcf	7.97521	0.0917486
13	60560001	60580000	yes	84	4.35851	-0.233895	fast	vcf	4.29433	-0.197874
13	60580001	60600000	yes	67	8.78329	0.0657489	fast	vcf	9.20659	0.188638
13	60600001	60620000	yes	106	9.23738	0.0964997	fast	vcf	6.27611	-0.0419417
13	60620001	60640000	yes	84	12.5846	0.323175	fast	vcf	12.3091	0.432754
13	60640001	60660000	yes	84	11.1276	0.224507	fast	vcf	10.208	0.267433
13	60660001	60680000	yes	92	6.35013	-0.0990238	fast	vcf	5.74592	-0.0836585
13	60680001	60700000	yes	81	0	-0.529052	fast	vcf	0	-0.535765
13	60700001	60720000	yes	79	4.4452	-0.228025	fast	vcf	3.93802	-0.22591
13	60720001	60740000	yes	72	1.29433	-0.4414	fast	vcf	1.18593	-0.442453
13	60740001	60760000	yes	106	5.96269	-0.125261	fast	vcf	4.59191	-0.17446
13	60760001	60780000	yes	119	0.662543	-0.484185	fast	vcf	0.952126	-0.460849
13	60780001	60800000	yes	122	2.57989	-0.354343	fast	vcf	2.45633	-0.342494
13	60800001	60820000	yes	102	0.00239431	-0.52889	fast	vcf	0.000902368	-0.535694
13	60820001	60840000	yes	129	8.70542	0.0604756	fast	vcf	8.4716	0.130806
13	60840001	60860000	yes	114	0	-0.529052	fast	vcf	0	-0.535765
13	60860001	60880000	yes	98	0.140579	-0.519532	fast	vcf	0.135935	-0.52507
13	60880001	60900000	yes	124	0	-0.529052	fast	vcf	0	-0.535765
13	60900001	60920000	yes	103	6.8785	-0.0632427	fast	vcf	5.53096	-0.100573
13	60920001	60940000	yes	93	0.19206	-0.516046	fast	vcf	0.239319	-0.516935
13	60940001	60960000	yes	82	0	-0.529052	fast	vcf	0	-0.535765
13	60960001	60980000	yes	101	21.3019	0.913504	fast	vcf	19.172	0.97275
13	60980001	61000000	yes	71	5.20434	-0.176616	fast	vcf	5.18925	-0.127459
13	61000001	61020000	yes	87	35.7777	1.8938	fast	vcf	20.4197	1.07092
13	61020001	61040000	yes	70	46.0214	2.5875	fast	vcf	37.5701	2.42037
13	61040001	61060000	yes	91	29.3399	1.45783	fast	vcf	23.2327	1.29226
13	61060001	61080000	yes	92	95.335	5.927	fast	vcf	82.2687	5.93739
13	61080001	61100000	yes	104	45.0248	2.52001	fast	vcf	29.8459	1.8126
13	61100001	61120000	yes	82	38.814	2.09942	fast	vcf	42.0145	2.77006
13	61120001	61140000	yes	107	4.00569	-0.257788	fast	vcf	4.0005	-0.220994
13	61140001	61160000	yes	113	0	-0.529052	fast	vcf	0	-0.535765
13	61160001	61180000	yes	171	5.84687	-0.133104	fast	vcf	5.21054	-0.125784
13	61180001	61200000	yes	119	0.0798742	-0.523643	fast	vcf	0.0865106	-0.528959
13	61200001	61220000	yes	135	4.95959	-0.193191	fast	vcf	5.13831	-0.131467
13	61220001	61240000	yes	171	29.8591	1.493	fast	vcf	21.0258	1.11861
13	61240001	61260000	yes	160	17.017	0.623334	fast	vcf	17.1592	0.814375
13	61260001	61280000	yes	137	31.3952	1.59702	fast	vcf	24.0819	1.35907
13	61280001	61300000	yes	169	0	-0.529052	fast	vcf	0	-0.535765
13	61300001	61320000	yes	129	2.12498	-0.385149	fast	vcf	2.01884	-0.376917
13	61320001	61340000	yes	117	0.951544	-0.464614	fast	vcf	0.859497	-0.468138
13	61340001	61360000	yes	131	0	-0.529052	fast	vcf	0	-0.535765
13	61360001	61380000	yes	138	4.66975	-0.212818	fast	vcf	4.22629	-0.203228
13	61380001	61400000	yes	146	11.9185	0.278064	fast	vcf	11.7773	0.390906
13	61400001	61420000	yes	159	4.45067	-0.227654	fast	vcf	4.92109	-0.148559
13	61420001	61440000	yes	100	1.78648	-0.408072	fast	vcf	1.88402	-0.387525
13	61440001	61460000	yes	123	6.03219	-0.120555	fast	vcf	5.72394	-0.0853886
13	61460001	61480000	yes	178	5.22809	-0.175008	fast	vcf	5.3702	-0.113222
13	61480001	61500000	yes	134	0.167219	-0.517728	fast	vcf	0.15095	-0.523888
13	61500001	61520000	yes	138	16.5249	0.590009	fast	vcf	16.509	0.763215
13	61520001	61540000	yes	109	25.8361	1.22056	fast	vcf	23.137	1.28473
13	61540001	61560000	yes	155	15.6841	0.533071	fast	vcf	15.9132	0.716333
13	61560001	61580000	yes	119	0.686806	-0.482542	fast	vcf	0.693638	-0.481188
13	61580001	61600000	yes	124	9.54688	0.117459	fast	vcf	9.43409	0.206538
13	61600001	61620000	yes	132	27.9909	1.36648	fast	vcf	19.5873	1.00543
13	61620001	61640000	yes	180	25.5382	1.20038	fast	vcf	23.4295	1.30774
13	61640001	61660000	yes	131	0.0983361	-0.522393	fast	vcf	0.0735296	-0.52998
13	61660001	61680000	yes	219	0.4405	-0.499222	fast	vcf	0.434099	-0.501609
13	61680001	61700000	yes	205	0.72713	-0.479811	fast	vcf	0.693003	-0.481238
13	61700001	61720000	yes	131	10.6764	0.19395	fast	vcf	5.94199	-0.0682315
13	61720001	61740000	yes	119	1.06037	-0.457245	fast	vcf	1.06114	-0.452272
13	61740001	61760000	yes	121	0	-0.529052	fast	vcf	0	-0.535765
13	61760001	61780000	yes	116	1.22462	-0.446121	fast	vcf	1.6152	-0.408676
13	61780001	61800000	yes	186	0	-0.529052	fast	vcf	0	-0.535765
13	61800001	61820000	yes	180	0.0661511	-0.524572	fast	vcf	0.122576	-0.526121
13	61820001	61840000	yes	156	8.6169	0.0544806	fast	vcf	9.20459	0.18848
13	61840001	61860000	yes	101	5.00848	-0.18988	fast	vcf	5.28122	-0.120223
13	61860001	61880000	yes	138	0.182055	-0.516723	fast	vcf	0.18476	-0.521228
13	61880001	61900000	yes	107	14.6941	0.466027	fast	vcf	9.14715	0.183961
13	61900001	61920000	yes	143	0.234101	-0.513199	fast	vcf	0.15768	-0.523359
13	61920001	61940000	yes	129	0.131946	-0.520117	fast	vcf	0.120205	-0.526307
13	61940001	61960000	yes	127	2.82873	-0.337492	fast	vcf	2.96724	-0.302293
13	61960001	61980000	yes	120	2.104	-0.38657	fast	vcf	2.01275	-0.377396
13	61980001	62000000	yes	118	39.9536	2.17659	fast	vcf	33.9849	2.13827
13	62000001	62020000	yes	133	1.81527	-0.406123	fast	vcf	1.69398	-0.402478
13	62020001	62040000	yes	89	0	-0.529052	fast	vcf	0	-0.535765
13	62040001	62060000	yes	97	12.6988	0.330904	fast	vcf	8.53337	0.135667
13	62060001	62080000	yes	123	0	-0.529052	fast	vcf	0	-0.535765
13	62080001	62100000	yes	254	1.5877	-0.421534	fast	vcf	2.43153	-0.344445
13	62100001	62120000	yes	127	0	-0.529052	fast	vcf	0	-0.535765
13	62120001	62140000	yes	138	23.9757	1.09457	fast	vcf	21.6879	1.17071
13	62140001	62160000	yes	125	18.889	0.750103	fast	vcf	15.6553	0.696039
13	62160001	62180000	yes	111	4.41671	-0.229954	fast	vcf	4.36493	-0.19232
13	62180001	62200000	yes	129	0.159659	-0.51824	fast	vcf	0.130862	-0.525469
13	62200001	62220000	yes	153	0	-0.529052	fast	vcf	0	-0.535765
13	62220001	62240000	yes	135	5.77855	-0.137731	fast	vcf	5.31997	-0.117174
13	62240001	62260000	yes	130	0	-0.529052	fast	vcf	0	-0.535765
13	62260001	62280000	yes	112	5.13665	-0.1812	fast	vcf	5.09593	-0.134802
13	62280001	62300000	yes	133	39.3753	2.13743	fast	vcf	22.6851	1.24917
13	62300001	62320000	yes	131	1.88582	-0.401345	fast	vcf	1.87845	-0.387963
13	62320001	62340000	yes	156	4.42341	-0.2295	fast	vcf	5.7919	-0.0800408
13	62340001	62360000	yes	127	5.55169	-0.153094	fast	vcf	5.20662	-0.126093
13	62360001	62380000	yes	130	0	-0.529052	fast	vcf	0	-0.535765
13	62380001	62400000	yes	102	16.8428	0.611536	fast	vcf	11.8681	0.39805
13	62400001	62420000	yes	111	0	-0.529052	fast	vcf	0	-0.535765
13	62420001	62440000	yes	123	0.0813204	-0.523545	fast	vcf	0.0645956	-0.530683
13	62440001	62460000	yes	154	8.75277	0.0636818	fast	vcf	4.10534	-0.212745
13	62460001	62480000	yes	157	0	-0.529052	fast	vcf	0	-0.535765
13	62480001	62500000	yes	106	0.186671	-0.516411	fast	vcf	0.651506	-0.484503
13	62500001	62520000	yes	128	0	-0.529052	fast	vcf	0	-0.535765
13	62520001	62540000	yes	125	8.32537	0.0347384	fast	vcf	8.08212	0.100161
13	62540001	62560000	yes	98	0	-0.529052	fast	vcf	0	-0.535765
13	62560001	62580000	yes	84	0	-0.529052	fast	vcf	0	-0.535765
13	62580001	62600000	yes	115	0	-0.529052	fast	vcf	0	-0.535765
13	62600001	62620000	yes	136	28.6445	1.41074	fast	vcf	25.9102	1.50293
13	62620001	62640000	yes	130	0	-0.529052	fast	vcf	0	-0.535765
13	62640001	62660000	yes	134	7.64349	-0.011438	fast	vcf	7.41185	0.0474217
13	62660001	62680000	yes	130	6.5075	-0.0883669	fast	vcf	4.8282	-0.155868
13	62680001	62700000	yes	149	0	-0.529052	fast	vcf	0	-0.535765
13	62700001	62720000	yes	206	0	-0.529052	fast	vcf	0	-0.535765
13	62720001	62740000	yes	229	0	-0.529052	fast	vcf	0	-0.535765
13	62740001	62760000	yes	122	0.599678	-0.488442	fast	vcf	0.614102	-0.487446
13	62760001	62780000	yes	158	21.6504	0.937106	fast	vcf	21.0307	1.119
13	62780001	62800000	yes	189	0.18078	-0.51681	fast	vcf	0.18024	-0.521584
13	62800001	62820000	yes	91	0	-0.529052	fast	vcf	0	-0.535765
13	62820001	62840000	yes	114	0.313467	-0.507824	fast	vcf	0.314573	-0.511014
13	62840001	62860000	yes	110	0	-0.529052	fast	vcf	0	-0.535765
13	62860001	62880000	yes	114	0	-0.529052	fast	vcf	0	-0.535765
13	62880001	62900000	yes	132	4.95727	-0.193348	fast	vcf	3.29486	-0.276516
13	62900001	62920000	yes	178	0.0808557	-0.523577	fast	vcf	0.0785794	-0.529583
13	62920001	62940000	yes	98	6.39159	-0.0962162	fast	vcf	6.72057	-0.00697049
13	62940001	62960000	yes	110	20.3925	0.85192	fast	vcf	10.7024	0.30633
13	62960001	62980000	yes	177	2.23998	-0.377362	fast	vcf	1.87928	-0.387898
13	62980001	63000000	yes	109	4.64895	-0.214227	fast	vcf	3.72893	-0.242362
13	63000001	63020000	yes	76	1.66256	-0.416464	fast	vcf	1.36146	-0.428641
13	63020001	63040000	yes	99	6.57705	-0.0836571	fast	vcf	6.58807	-0.0173955
13	63040001	63060000	yes	104	4.09845	-0.251507	fast	vcf	4.05599	-0.216627
13	63060001	63080000	yes	91	6.04803	-0.119482	fast	vcf	7.08758	0.021907
13	63080001	63100000	yes	83	0.0587672	-0.525073	fast	vcf	0.296065	-0.51247
13	63100001	63120000	yes	88	0	-0.529052	fast	vcf	0	-0.535765
13	63120001	63140000	yes	82	60.3681	3.55905	fast	vcf	66.6289	4.7068
13	63140001	63160000	yes	94	6.83353	-0.0662883	fast	vcf	4.53223	-0.179155
13	63160001	63180000	yes	107	0.19985	-0.515518	fast	vcf	0.220092	-0.518448
13	63180001	63200000	yes	98	1.94852	-0.397099	fast	vcf	2.18895	-0.363532
13	63200001	63220000	yes	98	0.214967	-0.514495	fast	vcf	0.214222	-0.51891
13	63220001	63240000	yes	97	28.7769	1.41971	fast	vcf	17.7314	0.859396
13	63240001	63260000	yes	102	22.4774	0.993108	fast	vcf	21.4749	1.15395
13	63260001	63280000	yes	122	0	-0.529052	fast	vcf	0	-0.535765
13	63280001	63300000	yes	115	0.345687	-0.505642	fast	vcf	0.547011	-0.492725
13	63300001	63320000	yes	117	6.44227	-0.0927842	fast	vcf	6.45111	-0.0281718
13	63320001	63340000	yes	141	5.39166	-0.163931	fast	vcf	4.84032	-0.154914
13	63340001	63360000	yes	114	19.6121	0.799072	fast	vcf	16.6756	0.776325
13	63360001	63380000	yes	142	0	-0.529052	fast	vcf	0	-0.535765
13	63380001	63400000	yes	129	0.088761	-0.523041	fast	vcf	0	-0.535765
13	63400001	63420000	yes	141	4.60989	-0.216872	fast	vcf	3.90531	-0.228484
13	63420001	63440000	yes	91	0	-0.529052	fast	vcf	0	-0.535765
13	63440001	63460000	yes	105	0.122762	-0.520739	fast	vcf	0	-0.535765
13	63460001	63480000	yes	144	7.77867	-0.00228397	fast	vcf	7.28244	0.0372394
13	63480001	63500000	yes	107	1.36222	-0.436803	fast	vcf	1.18232	-0.442737
13	63500001	63520000	yes	119	2.86218	-0.335227	fast	vcf	2.88402	-0.308842
13	63520001	63540000	yes	108	0.952143	-0.464573	fast	vcf	0.967213	-0.459662
13	63540001	63560000	yes	144	9.66852	0.125696	fast	vcf	7.24213	0.0340673
13	63560001	63580000	yes	125	2.25031	-0.376662	fast	vcf	2.25411	-0.358405
13	63580001	63600000	yes	109	6.77756	-0.0700787	fast	vcf	6.22021	-0.0463403
13	63600001	63620000	yes	98	0	-0.529052	fast	vcf	0	-0.535765
13	63620001	63640000	yes	112	22.0665	0.965286	fast	vcf	16.2745	0.744761
13	63640001	63660000	yes	79	33.8461	1.76299	fast	vcf	21.4898	1.15512
13	63660001	63680000	yes	78	2.92151	-0.331208	fast	vcf	2.9389	-0.304524
13	63680001	63700000	yes	77	14.2997	0.439319	fast	vcf	14.5277	0.607321
13	63700001	63720000	yes	86	14.3084	0.439904	fast	vcf	13.9875	0.564815
13	63720001	63740000	yes	90	1.9999	-0.39362	fast	vcf	1.94617	-0.382635
13	63740001	63760000	yes	86	21.8232	0.948804	fast	vcf	19.7032	1.01454
13	63760001	63780000	yes	83	0.0641214	-0.52471	fast	vcf	0.035051	-0.533008
13	63780001	63800000	yes	113	4.71723	-0.209603	fast	vcf	4.71776	-0.164558
13	63800001	63820000	yes	137	4.86737	-0.199436	fast	vcf	4.92908	-0.14793
13	63820001	63840000	yes	101	9.31861	0.102	fast	vcf	6.58605	-0.0175549
13	63840001	63860000	yes	112	11.5887	0.255727	fast	vcf	8.17979	0.107845
13	63860001	63880000	yes	134	7.76418	-0.00326522	fast	vcf	5.00556	-0.141913
13	63880001	63900000	yes	106	0.692539	-0.482154	fast	vcf	0.589194	-0.489406
13	63900001	63920000	yes	108	4.89876	-0.19731	fast	vcf	1.14542	-0.445641
13	63920001	63940000	yes	94	10.8105	0.203032	fast	vcf	7.45285	0.0506481
13	63940001	63960000	yes	108	0.040359	-0.526319	fast	vcf	0.351673	-0.508095
13	63960001	63980000	yes	136	1.95022	-0.396984	fast	vcf	1.97914	-0.380041
13	63980001	64000000	yes	161	4.72084	-0.209359	fast	vcf	3.59099	-0.253215
13	64000001	64020000	yes	233	1.48743	-0.428324	fast	vcf	1.49837	-0.417869
13	64020001	64040000	yes	194	21.311	0.914118	fast	vcf	17.4018	0.833465
13	64040001	64060000	yes	182	1.52386	-0.425857	fast	vcf	1.49782	-0.417912
13	64060001	64080000	yes	184	3.87148	-0.266877	fast	vcf	1.61568	-0.408639
13	64080001	64100000	yes	132	0	-0.529052	fast	vcf	0	-0.535765
13	64100001	64120000	yes	115	0	-0.529052	fast	vcf	0	-0.535765
13	64120001	64140000	yes	109	0	-0.529052	fast	vcf	0	-0.535765
13	64140001	64160000	yes	118	22.2974	0.980921	fast	vcf	20.4719	1.07503
13	64160001	64180000	yes	117	23.3647	1.0532	fast	vcf	20.9719	1.11437
13	64180001	64200000	yes	132	2.08016	-0.388184	fast	vcf	1.92217	-0.384523
13	64200001	64220000	yes	126	0	-0.529052	fast	vcf	0	-0.535765
13	64220001	64240000	yes	79	10.2909	0.167841	fast	vcf	10.128	0.261137
13	64240001	64260000	yes	86	12.6409	0.326988	fast	vcf	7.43267	0.0490602
13	64260001	64280000	yes	141	6.30202	-0.102282	fast	vcf	3.13519	-0.289079
13	64280001	64300000	yes	65	0	-0.529052	fast	vcf	0	-0.535765
13	64300001	64320000	yes	149	23.9089	1.09005	fast	vcf	23.3217	1.29926
13	64320001	64340000	yes	38	0	-0.529052	fast	vcf	0	-0.535765
13	64340001	64360000	yes	91	0	-0.529052	fast	vcf	0	-0.535765
13	64360001	64380000	yes	98	0.461436	-0.497804	fast	vcf	0.421843	-0.502574
13	64380001	64400000	yes	100	1.62295	-0.419147	fast	vcf	1.53796	-0.414754
13	64400001	64420000	yes	231	0	-0.529052	fast	vcf	0	-0.535765
13	64420001	64440000	yes	109	0.0425244	-0.526172	fast	vcf	0.0435294	-0.53234
13	64440001	64460000	yes	117	0	-0.529052	fast	vcf	0.22772	-0.517848
13	64460001	64480000	yes	164	0	-0.529052	fast	vcf	0	-0.535765
13	64480001	64500000	yes	130	1.85235	-0.403612	fast	vcf	2.44572	-0.343329
13	64500001	64520000	yes	108	2.43772	-0.363971	fast	vcf	2.70203	-0.323161
13	64520001	64540000	yes	87	5.64952	-0.146469	fast	vcf	5.75136	-0.0832304
13	64540001	64560000	yes	127	12.1129	0.291225	fast	vcf	12.1593	0.420965
13	64560001	64580000	yes	150	1.54503	-0.424424	fast	vcf	1.49874	-0.41784
13	64580001	64600000	yes	152	5.09768	-0.18384	fast	vcf	5.04249	-0.139007
13	64600001	64620000	yes	98	3.23502	-0.309978	fast	vcf	2.70629	-0.322826
13	64620001	64640000	yes	83	0.607513	-0.487912	fast	vcf	0.580169	-0.490116
13	64640001	64660000	yes	110	5.01444	-0.189476	fast	vcf	4.68442	-0.167181
13	64660001	64680000	yes	106	22.1458	0.970653	fast	vcf	18.4176	0.913387
13	64680001	64700000	yes	134	6.8645	-0.0641907	fast	vcf	4.56324	-0.176715
13	64700001	64720000	yes	145	0	-0.529052	fast	vcf	0	-0.535765
13	64720001	64740000	yes	114	1.0786	-0.45601	fast	vcf	0.387126	-0.505305
13	64740001	64760000	yes	114	0	-0.529052	fast	vcf	0	-0.535765
13	64760001	64780000	yes	162	3.05874	-0.321916	fast	vcf	2.5499	-0.335131
13	64780001	64800000	yes	161	1.02505	-0.459636	fast	vcf	0.8375	-0.469868
13	64800001	64820000	yes	128	2.46577	-0.362071	fast	vcf	1.12139	-0.447531
13	64820001	64840000	yes	89	3.88113	-0.266223	fast	vcf	2.41452	-0.345784
13	64840001	64860000	yes	163	0.635951	-0.485986	fast	vcf	0.596035	-0.488868
13	64860001	64880000	yes	171	32.1423	1.64761	fast	vcf	25.7985	1.49414
13	64880001	64900000	yes	136	0	-0.529052	fast	vcf	0	-0.535765
13	64900001	64920000	yes	113	0	-0.529052	fast	vcf	0	-0.535765
13	64920001	64940000	yes	132	12.0881	0.289552	fast	vcf	12.6948	0.4631
13	64940001	64960000	yes	202	0	-0.529052	fast	vcf	0	-0.535765
13	64960001	64980000	yes	149	3.42091	-0.297389	fast	vcf	3.11488	-0.290677
13	64980001	65000000	yes	114	0.055173	-0.525316	fast	vcf	0.066941	-0.530498
13	65000001	65020000	yes	110	9.8278	0.136483	fast	vcf	9.38766	0.202885
13	65020001	65040000	yes	64	0	-0.529052	fast	vcf	0	-0.535765
13	65040001	65060000	yes	88	3.49302	-0.292506	fast	vcf	3.61359	-0.251437
13	65060001	65080000	yes	119	10.1601	0.158988	fast	vcf	5.82713	-0.0772685
13	65080001	65100000	yes	110	0.355934	-0.504949	fast	vcf	0.361805	-0.507298
13	65100001	65120000	yes	96	4.75542	-0.207017	fast	vcf	4.85812	-0.153514
13	65120001	65140000	yes	117	0.729833	-0.479628	fast	vcf	0.757968	-0.476126
13	65140001	65160000	yes	132	0	-0.529052	fast	vcf	4.03121	-0.218577
13	65160001	65180000	yes	97	0	-0.529052	fast	vcf	0	-0.535765
13	65180001	65200000	yes	105	33.9819	1.77219	fast	vcf	28.2786	1.68929
13	65200001	65220000	yes	106	0.444894	-0.498924	fast	vcf	0.494298	-0.496873
13	65220001	65240000	yes	107	0.21004	-0.514828	fast	vcf	0.15229	-0.523783
13	65240001	65260000	yes	73	23.6622	1.07335	fast	vcf	24.7577	1.41225
13	65260001	65280000	yes	68	38.9562	2.10904	fast	vcf	39.3354	2.55927
13	65280001	65300000	yes	138	12.9548	0.348243	fast	vcf	13.5004	0.526486
13	65300001	65320000	yes	104	1.15094	-0.451111	fast	vcf	1.06168	-0.452229
13	65320001	65340000	yes	116	2.95021	-0.329265	fast	vcf	2.23214	-0.360134
13	65340001	65360000	yes	84	0	-0.529052	fast	vcf	0	-0.535765
13	65360001	65380000	yes	88	10.0631	0.152419	fast	vcf	8.90816	0.165156
13	65380001	65400000	yes	87	0	-0.529052	fast	vcf	0	-0.535765
13	65400001	65420000	yes	64	0.260735	-0.511395	fast	vcf	0.202062	-0.519867
13	65420001	65440000	yes	83	0	-0.529052	fast	vcf	0	-0.535765
13	65440001	65460000	yes	84	0.722247	-0.480142	fast	vcf	0.866211	-0.467609
13	65460001	65480000	yes	76	1.06348	-0.457034	fast	vcf	0.83238	-0.470271
13	65480001	65500000	yes	99	3.0365	-0.323421	fast	vcf	8.35244	0.12143
13	65500001	65520000	yes	127	0	-0.529052	fast	vcf	0	-0.535765
13	65520001	65540000	yes	136	1.08743	-0.455412	fast	vcf	0.679603	-0.482292
13	65540001	65560000	yes	156	0	-0.529052	fast	vcf	0	-0.535765
13	65560001	65580000	yes	161	0.0206182	-0.527656	fast	vcf	0	-0.535765
13	65580001	65600000	yes	84	11.1795	0.228019	fast	vcf	10.6006	0.298323
13	65600001	65620000	yes	71	0	-0.529052	fast	vcf	0	-0.535765
13	65620001	65640000	yes	67	4.27	-0.23989	fast	vcf	4.16306	-0.208203
13	65640001	65660000	yes	61	42.39	2.34159	fast	vcf	40.3179	2.63657
13	65660001	65680000	yes	77	0.127896	-0.520391	fast	vcf	0.130056	-0.525532
13	65680001	65700000	yes	73	4.74701	-0.207587	fast	vcf	4.65577	-0.169435
13	65700001	65720000	yes	85	20.148	0.835365	fast	vcf	15.5786	0.690004
13	65720001	65740000	yes	77	18.7208	0.738712	fast	vcf	20.5248	1.07919
13	65740001	65760000	yes	54	3.43358	-0.296531	fast	vcf	2.86909	-0.310016
13	65760001	65780000	yes	45	5.60286	-0.149628	fast	vcf	8.29873	0.117204
13	65780001	65800000	yes	64	72.4199	4.3752	fast	vcf	47.3125	3.18693
13	65800001	65820000	yes	52	1.69066	-0.414562	fast	vcf	1.72078	-0.400369
13	65820001	65840000	yes	46	20.5576	0.863103	fast	vcf	17.5558	0.845579
13	65840001	65860000	yes	80	1.47446	-0.429202	fast	vcf	1.23092	-0.438913
13	65860001	65880000	yes	97	0	-0.529052	fast	vcf	0	-0.535765
13	65880001	65900000	yes	101	5.91887	-0.128228	fast	vcf	5.75231	-0.0831562
13	65900001	65920000	yes	78	2.97934	-0.327292	fast	vcf	0.793897	-0.473299
13	65920001	65940000	yes	88	14.1498	0.429164	fast	vcf	10.7864	0.312941
13	65940001	65960000	yes	61	13.2397	0.367538	fast	vcf	13.184	0.501592
13	65960001	65980000	yes	98	0	-0.529052	fast	vcf	0	-0.535765
13	65980001	66000000	yes	101	9.59422	0.120665	fast	vcf	6.87523	0.00519914
13	66000001	66020000	yes	91	27.1252	1.30786	fast	vcf	26.9167	1.58212
13	66020001	66040000	yes	72	16.2284	0.569926	fast	vcf	15.7216	0.701256
13	66040001	66060000	yes	64	11.4663	0.247441	fast	vcf	10.9829	0.328399
13	66060001	66080000	yes	102	0	-0.529052	fast	vcf	0	-0.535765
13	66080001	66100000	yes	75	0	-0.529052	fast	vcf	0	-0.535765
13	66100001	66120000	yes	80	0.555308	-0.491447	fast	vcf	0.518259	-0.494987
13	66120001	66140000	yes	77	17.5704	0.660808	fast	vcf	16.5916	0.769716
13	66140001	66160000	yes	99	3.67409	-0.280245	fast	vcf	3.71982	-0.243078
13	66160001	66180000	yes	70	2.03192	-0.391451	fast	vcf	2.14663	-0.366862
13	66180001	66200000	yes	79	12.2715	0.301966	fast	vcf	11.1198	0.339174
13	66200001	66220000	yes	100	1.57277	-0.422545	fast	vcf	1.5219	-0.416017
13	66220001	66240000	yes	121	0.0202419	-0.527681	fast	vcf	0.0144083	-0.534632
13	66240001	66260000	yes	124	5.09507	-0.184016	fast	vcf	5.78842	-0.0803145
13	66260001	66280000	yes	85	7.04393	-0.0520398	fast	vcf	7.52	0.0559314
13	66280001	66300000	yes	93	0	-0.529052	fast	vcf	0	-0.535765
13	66300001	66320000	yes	98	17.5211	0.657468	fast	vcf	7.72864	0.072348
13	66320001	66340000	yes	114	6.6714	-0.0772678	fast	vcf	7.03046	0.0174126
13	66340001	66360000	yes	94	10.419	0.176516	fast	vcf	8.41372	0.126252
13	66360001	66380000	yes	97	11.6371	0.259007	fast	vcf	7.61971	0.0637767
13	66380001	66400000	yes	95	9.59949	0.121022	fast	vcf	10.2799	0.273092
13	66400001	66420000	yes	104	0	-0.529052	fast	vcf	0	-0.535765
13	66420001	66440000	yes	94	0	-0.529052	fast	vcf	0	-0.535765
13	66440001	66460000	yes	109	33.9145	1.76763	fast	vcf	18.327	0.906258
13	66460001	66480000	yes	97	5.16627	-0.179194	fast	vcf	3.63981	-0.249374
13	66480001	66500000	yes	100	7.52813	-0.0192499	fast	vcf	5.53762	-0.100048
13	66500001	66520000	yes	105	0.0175009	-0.527867	fast	vcf	0.0167569	-0.534447
13	66520001	66540000	yes	119	8.23099	0.0283474	fast	vcf	8.20423	0.109769
13	66540001	66560000	yes	107	17.0065	0.622622	fast	vcf	12.9982	0.486977
13	66560001	66580000	yes	93	0	-0.529052	fast	vcf	0	-0.535765
13	66580001	66600000	yes	126	12.9002	0.344546	fast	vcf	13.1118	0.495908
13	66600001	66620000	yes	100	0.458496	-0.498003	fast	vcf	0.455952	-0.49989
13	66620001	66640000	yes	117	0	-0.529052	fast	vcf	0	-0.535765
13	66640001	66660000	yes	119	24.3594	1.12056	fast	vcf	23.1136	1.28288
13	66660001	66680000	yes	141	5.42725	-0.161521	fast	vcf	5.44486	-0.107347
13	66680001	66700000	yes	138	24.567	1.13461	fast	vcf	16.1473	0.734755
13	66700001	66720000	yes	153	3.91738	-0.263769	fast	vcf	3.83426	-0.234074
13	66720001	66740000	yes	120	0.602657	-0.48824	fast	vcf	0.656943	-0.484075
13	66740001	66760000	yes	96	24.4531	1.1269	fast	vcf	23.3243	1.29946
13	66760001	66780000	yes	110	0	-0.529052	fast	vcf	0	-0.535765
13	66780001	66800000	yes	104	5.84231	-0.133413	fast	vcf	2.72809	-0.321111
13	66800001	66820000	yes	97	28.2346	1.38298	fast	vcf	31.9437	1.97766
13	66820001	66840000	yes	85	2.22456	-0.378406	fast	vcf	2.17586	-0.364562
13	66840001	66860000	yes	69	0	-0.529052	fast	vcf	0	-0.535765
13	66860001	66880000	yes	64	1.59367	-0.42113	fast	vcf	1.42735	-0.423457
13	66880001	66900000	yes	59	31.7276	1.61953	fast	vcf	26.9106	1.58164
13	66900001	66920000	yes	69	21.1864	0.905682	fast	vcf	18.1636	0.8934
13	66920001	66940000	yes	68	22.3678	0.985687	fast	vcf	22.9895	1.27312
13	66940001	66960000	yes	67	0.34022	-0.506013	fast	vcf	0.328863	-0.50989
13	66960001	66980000	yes	74	18.7475	0.740522	fast	vcf	18.1378	0.891372
13	66980001	67000000	yes	112	0	-0.529052	fast	vcf	0	-0.535765
13	67000001	67020000	yes	123	1.36427	-0.436664	fast	vcf	0.185791	-0.521147
13	67020001	67040000	yes	83	7.85688	0.00301245	fast	vcf	8.06441	0.0987669
13	67040001	67060000	yes	86	0	-0.529052	fast	vcf	0	-0.535765
13	67060001	67080000	yes	110	12.4471	0.313862	fast	vcf	11.6013	0.377063
13	67080001	67100000	yes	129	3.0362	-0.323442	fast	vcf	2.26204	-0.357781
13	67100001	67120000	yes	106	0	-0.529052	fast	vcf	0	-0.535765
13	67120001	67140000	yes	125	0.176823	-0.517078	fast	vcf	0.159023	-0.523253
13	67140001	67160000	yes	103	0.198879	-0.515584	fast	vcf	0.194052	-0.520497
13	67160001	67180000	yes	86	5.4314	-0.16124	fast	vcf	5.12686	-0.132369
13	67180001	67200000	yes	107	0	-0.529052	fast	vcf	0	-0.535765
13	67200001	67220000	yes	129	25.0916	1.17014	fast	vcf	13.7675	0.547503
13	67220001	67240000	yes	90	7.48386	-0.0222483	fast	vcf	4.95517	-0.145877
13	67240001	67260000	yes	113	0	-0.529052	fast	vcf	0	-0.535765
13	67260001	67280000	yes	73	0.00723652	-0.528562	fast	vcf	0.00750959	-0.535175
13	67280001	67300000	yes	88	21.687	0.939581	fast	vcf	18.9714	0.95696
13	67300001	67320000	yes	89	4.10886	-0.250802	fast	vcf	4.58759	-0.1748
13	67320001	67340000	yes	155	0	-0.529052	fast	vcf	0	-0.535765
13	67340001	67360000	yes	111	0	-0.529052	fast	vcf	0	-0.535765
13	67360001	67380000	yes	67	25.8575	1.22201	fast	vcf	23.4138	1.3065
13	67380001	67400000	yes	91	42.6317	2.35795	fast	vcf	33.499	2.10004
13	67400001	67420000	yes	89	55.7124	3.24377	fast	vcf	60.1882	4.20002
13	67420001	67440000	yes	69	5.98218	-0.123941	fast	vcf	6.00237	-0.0634806
13	67440001	67460000	yes	85	15.1828	0.499123	fast	vcf	12.6982	0.463368
13	67460001	67480000	yes	65	0.903167	-0.46789	fast	vcf	1.16735	-0.443915
13	67480001	67500000	yes	68	0	-0.529052	fast	vcf	0	-0.535765
13	67500001	67520000	yes	85	0.318472	-0.507485	fast	vcf	0.144792	-0.524373
13	67520001	67540000	yes	85	8.41887	0.0410704	fast	vcf	9.31428	0.197111
13	67540001	67560000	yes	70	10.2461	0.164813	fast	vcf	10.5162	0.29168
13	67560001	67580000	yes	81	0.445683	-0.498871	fast	vcf	0.378597	-0.505976
13	67580001	67600000	yes	116	0.747863	-0.478407	fast	vcf	0.952147	-0.460848
13	67600001	67620000	yes	94	0	-0.529052	fast	vcf	0	-0.535765
13	67620001	67640000	yes	95	0	-0.529052	fast	vcf	0	-0.535765
13	67640001	67660000	yes	82	22.087	0.966669	fast	vcf	20.199	1.05356
13	67660001	67680000	yes	90	7.9204	0.00731405	fast	vcf	8.3587	0.121923
13	67680001	67700000	yes	102	0.548366	-0.491917	fast	vcf	0.638602	-0.485518
13	67700001	67720000	yes	96	0.0653252	-0.524628	fast	vcf	0.104786	-0.527521
13	67720001	67740000	yes	100	19.6267	0.800058	fast	vcf	13.7087	0.542875
13	67740001	67760000	yes	97	0.767447	-0.477081	fast	vcf	0.770768	-0.475119
13	67760001	67780000	yes	71	11.1323	0.224823	fast	vcf	13.4884	0.525542
13	67780001	67800000	yes	109	10.7567	0.199387	fast	vcf	9.49031	0.210961
13	67800001	67820000	yes	82	10.3663	0.172953	fast	vcf	7.46924	0.0519371
13	67820001	67840000	yes	99	8.9899	0.0797405	fast	vcf	9.14365	0.183685
13	67840001	67860000	yes	121	3.61521	-0.284232	fast	vcf	2.26032	-0.357917
13	67860001	67880000	yes	103	0.486295	-0.49612	fast	vcf	0.48645	-0.49749
13	67880001	67900000	yes	109	0.0754792	-0.523941	fast	vcf	0.0757974	-0.529802
13	67900001	67920000	yes	118	0	-0.529052	fast	vcf	0	-0.535765
13	67920001	67940000	yes	117	0	-0.529052	fast	vcf	0	-0.535765
13	67940001	67960000	yes	137	7.67465	-0.00932771	fast	vcf	8.74758	0.152521
13	67960001	67980000	yes	134	0	-0.529052	fast	vcf	0	-0.535765
13	67980001	68000000	yes	113	0	-0.529052	fast	vcf	0	-0.535765
13	68000001	68020000	yes	122	12.5034	0.317674	fast	vcf	13.0465	0.490777
13	68020001	68040000	yes	111	2.19096	-0.380681	fast	vcf	0.402919	-0.504063
13	68040001	68060000	yes	88	10.7581	0.199483	fast	vcf	10.7177	0.307539
13	68060001	68080000	yes	114	0	-0.529052	fast	vcf	0	-0.535765
13	68080001	68100000	yes	101	4.51762	-0.223121	fast	vcf	3.6758	-0.246542
13	68100001	68120000	yes	140	0.26497	-0.511108	fast	vcf	0.289867	-0.512958
13	68120001	68140000	yes	93	2.66046	-0.348887	fast	vcf	4.05032	-0.217074
13	68140001	68160000	yes	136	10.681	0.194259	fast	vcf	8.99089	0.171666
13	68160001	68180000	yes	106	0	-0.529052	fast	vcf	0	-0.535765
13	68180001	68200000	yes	128	2.32119	-0.371862	fast	vcf	2.47366	-0.34113
13	68200001	68220000	yes	111	12.6923	0.330467	fast	vcf	10.7513	0.31018
13	68220001	68240000	yes	89	45.6711	2.56378	fast	vcf	39.5876	2.57911
13	68240001	68260000	yes	106	8.91412	0.0746087	fast	vcf	9.21969	0.189668
13	68260001	68280000	yes	96	14.7556	0.470191	fast	vcf	11.9051	0.400963
13	68280001	68300000	yes	102	32.0815	1.64349	fast	vcf	30.2946	1.84791
13	68300001	68320000	yes	103	0	-0.529052	fast	vcf	0	-0.535765
13	68320001	68340000	yes	84	0.636734	-0.485933	fast	vcf	0.562751	-0.491486
13	68340001	68360000	yes	126	6.62616	-0.0803314	fast	vcf	6.106	-0.0553266
13	68360001	68380000	yes	186	3.90254	-0.264774	fast	vcf	5.80481	-0.0790248
13	68380001	68400000	yes	88	0	-0.529052	fast	vcf	0	-0.535765
13	68400001	68420000	yes	85	7.06102	-0.0508828	fast	vcf	7.49076	0.0536304
13	68420001	68440000	yes	98	8.47775	0.045058	fast	vcf	6.80415	-0.00039399
13	68440001	68460000	yes	104	9.90502	0.141712	fast	vcf	7.57334	0.0601282
13	68460001	68480000	yes	127	7.90957	0.00658114	fast	vcf	7.50692	0.0549024
13	68480001	68500000	yes	133	0	-0.529052	fast	vcf	0	-0.535765
13	68500001	68520000	yes	83	1.40909	-0.433629	fast	vcf	1.48749	-0.418725
13	68520001	68540000	yes	86	5.97901	-0.124156	fast	vcf	6.02666	-0.0615693
13	68540001	68560000	yes	82	10.4217	0.176701	fast	vcf	9.79602	0.235015
13	68560001	68580000	yes	92	7.26419	-0.0371238	fast	vcf	7.35201	0.0427134
13	68580001	68600000	yes	86	1.55563	-0.423705	fast	vcf	1.54306	-0.414353
13	68600001	68620000	yes	82	13.7696	0.403423	fast	vcf	13.4641	0.523635
13	68620001	68640000	yes	71	63.8744	3.7965	fast	vcf	49.8772	3.38873
13	68640001	68660000	yes	72	0	-0.529052	fast	vcf	0	-0.535765
13	68660001	68680000	yes	78	12.8222	0.339264	fast	vcf	12.5552	0.45212
13	68680001	68700000	yes	78	2.47999	-0.361108	fast	vcf	2.43259	-0.344362
13	68700001	68720000	yes	82	8.56607	0.0510386	fast	vcf	8.19518	0.109057
13	68720001	68740000	yes	103	0.140531	-0.519536	fast	vcf	0.13517	-0.52513
13	68740001	68760000	yes	151	0	-0.529052	fast	vcf	0	-0.535765
13	68760001	68780000	yes	80	36.2729	1.92733	fast	vcf	37.3224	2.40087
13	68780001	68800000	yes	65	0	-0.529052	fast	vcf	0	-0.535765
13	68800001	68820000	yes	78	0	-0.529052	fast	vcf	0	-0.535765
13	68820001	68840000	yes	89	4.08855	-0.252177	fast	vcf	4.53104	-0.179249
13	68840001	68860000	yes	110	0.659077	-0.48442	fast	vcf	0.864897	-0.467713
13	68860001	68880000	yes	105	0	-0.529052	fast	vcf	0	-0.535765
13	68880001	68900000	yes	96	17.9039	0.683396	fast	vcf	16.0366	0.726047
13	68900001	68920000	yes	129	23.788	1.08186	fast	vcf	14.8496	0.632647
13	68920001	68940000	yes	112	5.55613	-0.152793	fast	vcf	5.27206	-0.120943
13	68940001	68960000	yes	112	1.98252	-0.394797	fast	vcf	2.28965	-0.355609
13	68960001	68980000	yes	125	3.613	-0.284381	fast	vcf	3.37067	-0.270551
13	68980001	69000000	yes	134	0	-0.529052	fast	vcf	0	-0.535765
13	69000001	69020000	yes	103	13.8309	0.407574	fast	vcf	12.6142	0.456757
13	69020001	69040000	yes	114	0.137652	-0.51973	fast	vcf	0.121167	-0.526232
13	69040001	69060000	yes	104	0	-0.529052	fast	vcf	0	-0.535765
13	69060001	69080000	yes	118	5.98372	-0.123837	fast	vcf	6.06364	-0.0586594
13	69080001	69100000	yes	113	2.50139	-0.359659	fast	vcf	1.48375	-0.41902
13	69100001	69120000	yes	123	4.38626	-0.232017	fast	vcf	4.33768	-0.194464
13	69120001	69140000	yes	154	5.42696	-0.161541	fast	vcf	5.29791	-0.118909
13	69140001	69160000	yes	133	0	-0.529052	fast	vcf	0	-0.535765
13	69160001	69180000	yes	120	0.304414	-0.508437	fast	vcf	0.270182	-0.514507
13	69180001	69200000	yes	130	11.7968	0.269825	fast	vcf	11.2894	0.352517
13	69200001	69220000	yes	124	0.473345	-0.496997	fast	vcf	0.464208	-0.49924
13	69220001	69240000	yes	155	0.0186405	-0.52779	fast	vcf	0.148124	-0.524111
13	69240001	69260000	yes	115	36.5219	1.9442	fast	vcf	35.6034	2.26562
13	69260001	69280000	yes	84	6.78059	-0.0698735	fast	vcf	7.24366	0.0341879
13	69280001	69300000	yes	69	3.61249	-0.284416	fast	vcf	4.20653	-0.204783
13	69300001	69320000	yes	81	5.90938	-0.128871	fast	vcf	6.35512	-0.0357253
13	69320001	69340000	yes	91	0.37906	-0.503382	fast	vcf	0.40803	-0.50366
13	69340001	69360000	yes	163	2.06707	-0.389071	fast	vcf	1.43542	-0.422822
13	69360001	69380000	yes	157	1.04219	-0.458476	fast	vcf	0	-0.535765
13	69380001	69400000	yes	118	5.14186	-0.180847	fast	vcf	4.88654	-0.151278
13	69400001	69420000	yes	104	18.7848	0.743045	fast	vcf	17.9015	0.87278
13	69420001	69440000	yes	89	0.607231	-0.487931	fast	vcf	0.542814	-0.493055
13	69440001	69460000	yes	151	0.999008	-0.4614	fast	vcf	0.96598	-0.459759
13	69460001	69480000	yes	128	5.84347	-0.133334	fast	vcf	4.82037	-0.156484
13	69480001	69500000	yes	118	8.80168	0.066994	fast	vcf	9.08318	0.178927
13	69500001	69520000	yes	162	3.09107	-0.319726	fast	vcf	3.09053	-0.292593
13	69520001	69540000	yes	150	1.3258	-0.43927	fast	vcf	1.33069	-0.431062
13	69540001	69560000	yes	152	0	-0.529052	fast	vcf	0	-0.535765
13	69560001	69580000	yes	166	3.74467	-0.275464	fast	vcf	3.70759	-0.24404
13	69580001	69600000	yes	153	5.06865	-0.185805	fast	vcf	4.93227	-0.14768
13	69600001	69620000	yes	111	0	-0.529052	fast	vcf	0	-0.535765
13	69620001	69640000	yes	204	0	-0.529052	fast	vcf	0	-0.535765
13	69640001	69660000	yes	149	7.26188	-0.0372804	fast	vcf	6.53733	-0.0213883
13	69660001	69680000	yes	149	0.0488328	-0.525745	fast	vcf	0.048034	-0.531986
13	69680001	69700000	yes	149	5.87548	-0.131167	fast	vcf	5.59038	-0.0958974
13	69700001	69720000	yes	109	0	-0.529052	fast	vcf	0	-0.535765
13	69720001	69740000	yes	132	0.354166	-0.505068	fast	vcf	0	-0.535765
13	69740001	69760000	yes	104	0.393235	-0.502422	fast	vcf	0.30159	-0.512035
13	69760001	69780000	yes	194	0	-0.529052	fast	vcf	0	-0.535765
13	69780001	69800000	yes	129	0	-0.529052	fast	vcf	0	-0.535765
13	69800001	69820000	yes	158	0	-0.529052	fast	vcf	0	-0.535765
13	69820001	69840000	yes	104	0	-0.529052	fast	vcf	0	-0.535765
13	69840001	69860000	yes	95	3.73265	-0.276279	fast	vcf	3.74798	-0.240863
13	69860001	69880000	yes	104	3.53352	-0.289763	fast	vcf	2.43779	-0.343952
13	69880001	69900000	yes	87	50.6984	2.90422	fast	vcf	46.5041	3.12332
13	69900001	69920000	yes	97	20.4667	0.856947	fast	vcf	14.8507	0.63273
13	69920001	69940000	yes	95	2.1167	-0.38571	fast	vcf	2.49773	-0.339236
13	69940001	69960000	yes	98	38.9326	2.10745	fast	vcf	25.9996	1.50996
13	69960001	69980000	yes	97	9.76408	0.132168	fast	vcf	9.83835	0.238346
13	69980001	70000000	yes	83	4.17299	-0.246459	fast	vcf	4.14802	-0.209386
13	70000001	70020000	yes	99	0	-0.529052	fast	vcf	0	-0.535765
13	70020001	70040000	yes	147	4.12362	-0.249802	fast	vcf	4.49864	-0.181799
13	70040001	70060000	yes	167	15.293	0.506584	fast	vcf	6.20909	-0.0472148
13	70060001	70080000	yes	160	2.5622	-0.355541	fast	vcf	2.51683	-0.337734
13	70080001	70100000	yes	90	0.981213	-0.462605	fast	vcf	0.146962	-0.524202
13	70100001	70120000	yes	74	11.103	0.222837	fast	vcf	10.8635	0.319005
13	70120001	70140000	yes	65	10.7844	0.201262	fast	vcf	7.51227	0.0553232
13	70140001	70160000	yes	60	14.4454	0.449182	fast	vcf	11.7326	0.387392
13	70160001	70180000	yes	76	5.74675	-0.139885	fast	vcf	4.03112	-0.218585
13	70180001	70200000	yes	96	13.7016	0.398815	fast	vcf	14.0547	0.570101
13	70200001	70220000	yes	113	0	-0.529052	fast	vcf	0	-0.535765
13	70220001	70240000	yes	118	0	-0.529052	fast	vcf	0	-0.535765
13	70240001	70260000	yes	142	0	-0.529052	fast	vcf	0	-0.535765
13	70260001	70280000	yes	125	13.2011	0.36492	fast	vcf	12.6184	0.457092
13	70280001	70300000	yes	165	0.456181	-0.49816	fast	vcf	0.487057	-0.497442
13	70300001	70320000	yes	121	7.57838	-0.015847	fast	vcf	6.98147	0.0135584
13	70320001	70340000	yes	130	4.24167	-0.241808	fast	vcf	4.26249	-0.20038
13	70340001	70360000	yes	126	0.702494	-0.48148	fast	vcf	0.705652	-0.480243
13	70360001	70380000	yes	162	22.8107	1.01568	fast	vcf	21.9977	1.19508
13	70380001	70400000	yes	118	1.64564	-0.41761	fast	vcf	2.68221	-0.324721
13	70400001	70420000	yes	151	0	-0.529052	fast	vcf	0	-0.535765
13	70420001	70440000	yes	182	0	-0.529052	fast	vcf	0	-0.535765
13	70440001	70460000	yes	107	0	-0.529052	fast	vcf	0	-0.535765
13	70460001	70480000	yes	105	1.47381	-0.429246	fast	vcf	1.28402	-0.434735
13	70480001	70500000	yes	112	1.31162	-0.44023	fast	vcf	1.21585	-0.440099
13	70500001	70520000	yes	150	0	-0.529052	fast	vcf	0	-0.535765
13	70520001	70540000	yes	163	0.77344	-0.476675	fast	vcf	0.826353	-0.470745
13	70540001	70560000	yes	181	0	-0.529052	fast	vcf	0	-0.535765
13	70560001	70580000	yes	109	22.2583	0.978269	fast	vcf	17.7743	0.862771
13	70580001	70600000	yes	177	0.49338	-0.495641	fast	vcf	0.527184	-0.494285
13	70600001	70620000	yes	178	0.374355	-0.503701	fast	vcf	0.364082	-0.507118
13	70620001	70640000	yes	123	7.00801	-0.0544722	fast	vcf	5.66599	-0.0899476
13	70640001	70660000	yes	129	0	-0.529052	fast	vcf	0	-0.535765
13	70660001	70680000	yes	128	0.780396	-0.476204	fast	vcf	1.18714	-0.442358
13	70680001	70700000	yes	99	0	-0.529052	fast	vcf	0	-0.535765
13	70700001	70720000	yes	133	1.36486	-0.436625	fast	vcf	1.44907	-0.421748
13	70720001	70740000	yes	150	0	-0.529052	fast	vcf	0	-0.535765
13	70740001	70760000	yes	117	0	-0.529052	fast	vcf	0	-0.535765
13	70760001	70780000	yes	145	0	-0.529052	fast	vcf	0	-0.535765
13	70780001	70800000	yes	134	0.0288426	-0.527099	fast	vcf	0.119551	-0.526359
13	70800001	70820000	yes	98	0.00433168	-0.528759	fast	vcf	0.008044	-0.535133
13	70820001	70840000	yes	87	8.5882	0.0525372	fast	vcf	8.90836	0.165172
13	70840001	70860000	yes	83	52.4047	3.01978	fast	vcf	48.1976	3.25657
13	70860001	70880000	yes	177	2.32052	-0.371907	fast	vcf	2.24299	-0.35928
13	70880001	70900000	yes	187	0.921428	-0.466653	fast	vcf	0	-0.535765
13	70900001	70920000	yes	122	25.2377	1.18004	fast	vcf	17.0914	0.809035
13	70920001	70940000	yes	170	0	-0.529052	fast	vcf	0	-0.535765
13	70940001	70960000	yes	138	2.90453	-0.332359	fast	vcf	2.90621	-0.307096
13	70960001	70980000	yes	113	3.04406	-0.32291	fast	vcf	1.95376	-0.382038
13	70980001	71000000	yes	118	0	-0.529052	fast	vcf	0	-0.535765
13	71000001	71020000	yes	146	0.161254	-0.518132	fast	vcf	0.14575	-0.524297
13	71020001	71040000	yes	174	5.50323	-0.156376	fast	vcf	4.8602	-0.15335
13	71040001	71060000	yes	91	0.00651577	-0.528611	fast	vcf	0.00875801	-0.535076
13	71060001	71080000	yes	88	5.53773	-0.154039	fast	vcf	8.65211	0.14501
13	71080001	71100000	yes	99	53.0611	3.06422	fast	vcf	46.2689	3.10481
13	71100001	71120000	yes	97	7.4785	-0.0226112	fast	vcf	7.87744	0.0840561
13	71120001	71140000	yes	142	0	-0.529052	fast	vcf	0	-0.535765
13	71140001	71160000	yes	92	32.6863	1.68445	fast	vcf	30.709	1.88051
13	71160001	71180000	yes	121	9.55742	0.118172	fast	vcf	7.62982	0.0645722
13	71180001	71200000	yes	121	2.7811	-0.340717	fast	vcf	0.637162	-0.485632
13	71200001	71220000	yes	115	5.35872	-0.166162	fast	vcf	5.09191	-0.135119
13	71220001	71240000	yes	92	15.902	0.547826	fast	vcf	16.9127	0.794981
13	71240001	71260000	yes	101	4.73549	-0.208367	fast	vcf	3.76562	-0.239475
13	71260001	71280000	yes	138	14.6366	0.462131	fast	vcf	14.1979	0.581366
13	71280001	71300000	yes	142	0	-0.529052	fast	vcf	0	-0.535765
13	71300001	71320000	yes	138	2.82136	-0.337991	fast	vcf	1.25175	-0.437274
13	71320001	71340000	yes	127	1.60536	-0.420338	fast	vcf	1.64583	-0.406267
13	71340001	71360000	yes	134	0.336646	-0.506255	fast	vcf	0.371553	-0.506531
13	71360001	71380000	yes	117	0	-0.529052	fast	vcf	0	-0.535765
13	71380001	71400000	yes	131	0	-0.529052	fast	vcf	0	-0.535765
13	71400001	71420000	yes	95	0	-0.529052	fast	vcf	0	-0.535765
13	71420001	71440000	yes	70	7.70561	-0.00723099	fast	vcf	7.85112	0.0819847
13	71440001	71460000	yes	90	15.8601	0.544986	fast	vcf	11.9225	0.402331
13	71460001	71480000	yes	74	21.9126	0.95486	fast	vcf	19.6145	1.00757
13	71480001	71500000	yes	98	1.4797	-0.428847	fast	vcf	0.852345	-0.4687
13	71500001	71520000	yes	130	26.8753	1.29093	fast	vcf	25.9892	1.50914
13	71520001	71540000	yes	134	4.45889	-0.227098	fast	vcf	2.76161	-0.318473
13	71540001	71560000	yes	146	4.06307	-0.253902	fast	vcf	4.0123	-0.220065
13	71560001	71580000	yes	146	0	-0.529052	fast	vcf	0	-0.535765
13	71580001	71600000	yes	140	13.2659	0.369309	fast	vcf	12.6495	0.459534
13	71600001	71620000	yes	128	18.1279	0.698559	fast	vcf	18.1813	0.894799
13	71620001	71640000	yes	127	0	-0.529052	fast	vcf	0	-0.535765
13	71640001	71660000	yes	118	0	-0.529052	fast	vcf	0	-0.535765
13	71660001	71680000	yes	109	0	-0.529052	fast	vcf	0	-0.535765
13	71680001	71700000	yes	113	34.5703	1.81204	fast	vcf	30.7876	1.8867
13	71700001	71720000	yes	107	25.7107	1.21207	fast	vcf	25.3364	1.45778
13	71720001	71740000	yes	98	8.10497	0.019813	fast	vcf	7.09634	0.0225967
13	71740001	71760000	yes	103	22.8092	1.01558	fast	vcf	25.5827	1.47716
13	71760001	71780000	yes	93	0.433811	-0.499675	fast	vcf	0.436094	-0.501452
13	71780001	71800000	yes	92	6.07418	-0.117711	fast	vcf	6.18444	-0.0491547
13	71800001	71820000	yes	103	5.1043	-0.183391	fast	vcf	5.30877	-0.118055
13	71820001	71840000	yes	108	1.49758	-0.427636	fast	vcf	1.53797	-0.414753
13	71840001	71860000	yes	130	8.33598	0.035457	fast	vcf	8.78796	0.155698
13	71860001	71880000	yes	163	16.9962	0.621926	fast	vcf	11.3598	0.358062
13	71880001	71900000	yes	147	0	-0.529052	fast	vcf	0	-0.535765
13	71900001	71920000	yes	136	12.2216	0.298588	fast	vcf	11.7065	0.385336
13	71920001	71940000	yes	98	0	-0.529052	fast	vcf	0	-0.535765
13	71940001	71960000	yes	105	9.59783	0.120909	fast	vcf	8.15776	0.106112
13	71960001	71980000	yes	112	9.99735	0.147964	fast	vcf	9.45957	0.208543
13	71980001	72000000	yes	116	2.90986	-0.331998	fast	vcf	2.32087	-0.353152
13	72000001	72020000	yes	79	0	-0.529052	fast	vcf	0	-0.535765
13	72020001	72040000	yes	81	38.3627	2.06886	fast	vcf	32.1006	1.99001
13	72040001	72060000	yes	74	119.115	7.53737	fast	vcf	113.739	8.4136
13	72060001	72080000	yes	82	1.34089	-0.438248	fast	vcf	0.815047	-0.471635
13	72080001	72100000	yes	64	4.54369	-0.221355	fast	vcf	4.75645	-0.161513
13	72100001	72120000	yes	48	22.6446	1.00443	fast	vcf	21.5367	1.15881
13	72120001	72140000	yes	61	10.6569	0.192626	fast	vcf	7.84882	0.0818039
13	72140001	72160000	yes	65	3.251	-0.308896	fast	vcf	2.97275	-0.30186
13	72160001	72180000	yes	72	51.034	2.92695	fast	vcf	47.323	3.18776
13	72180001	72200000	yes	71	42.8094	2.36998	fast	vcf	37.0194	2.37703
13	72200001	72220000	yes	49	32.7348	1.68773	fast	vcf	31.521	1.94441
13	72220001	72240000	yes	67	35.3008	1.8615	fast	vcf	29.5358	1.7882
13	72240001	72260000	yes	72	0	-0.529052	fast	vcf	0	-0.535765
13	72260001	72280000	yes	78	0	-0.529052	fast	vcf	0	-0.535765
13	72280001	72300000	yes	67	20.1879	0.838066	fast	vcf	17.9313	0.875124
13	72300001	72320000	yes	117	16.9927	0.62169	fast	vcf	15.9639	0.720326
13	72320001	72340000	yes	70	0	-0.529052	fast	vcf	0	-0.535765
13	72340001	72360000	yes	89	8.41964	0.0411229	fast	vcf	8.78196	0.155226
13	72360001	72380000	yes	105	2.55481	-0.356042	fast	vcf	2.45501	-0.342598
13	72380001	72400000	yes	87	0	-0.529052	fast	vcf	0	-0.535765
13	72400001	72420000	yes	117	0	-0.529052	fast	vcf	0	-0.535765
13	72420001	72440000	yes	125	0	-0.529052	fast	vcf	0	-0.535765
13	72440001	72460000	yes	107	15.744	0.537126	fast	vcf	14.3811	0.595786
13	72460001	72480000	yes	102	31.7008	1.61771	fast	vcf	27.3313	1.61474
13	72480001	72500000	yes	137	1.09426	-0.454949	fast	vcf	3.93123	-0.226444
13	72500001	72520000	yes	119	0	-0.529052	fast	vcf	0	-0.535765
13	72520001	72540000	yes	109	1.39838	-0.434355	fast	vcf	1.39615	-0.425912
13	72540001	72560000	yes	115	0	-0.529052	fast	vcf	0	-0.535765
13	72560001	72580000	yes	129	0	-0.529052	fast	vcf	0	-0.535765
13	72580001	72600000	yes	141	0	-0.529052	fast	vcf	0	-0.535765
13	72600001	72620000	yes	127	5.90366	-0.129258	fast	vcf	3.84266	-0.233413
13	72620001	72640000	yes	143	1.08335	-0.455688	fast	vcf	0.0653964	-0.53062
13	72640001	72660000	yes	109	0	-0.529052	fast	vcf	0	-0.535765
13	72660001	72680000	yes	158	0.981165	-0.462608	fast	vcf	1.1104	-0.448396
13	72680001	72700000	yes	120	3.32019	-0.304211	fast	vcf	2.89774	-0.307762
13	72700001	72720000	yes	138	0	-0.529052	fast	vcf	0	-0.535765
13	72720001	72740000	yes	140	0.189744	-0.516203	fast	vcf	0.120436	-0.526289
13	72740001	72760000	yes	125	0.784873	-0.475901	fast	vcf	0.877094	-0.466753
13	72760001	72780000	yes	142	0.370502	-0.503962	fast	vcf	0.385195	-0.505457
13	72780001	72800000	yes	165	0	-0.529052	fast	vcf	0	-0.535765
13	72800001	72820000	yes	162	15.9488	0.550992	fast	vcf	16.0891	0.730176
13	72820001	72840000	yes	145	0.21674	-0.514375	fast	vcf	0.266217	-0.514819
13	72840001	72860000	yes	157	0	-0.529052	fast	vcf	0	-0.535765
13	72860001	72880000	yes	90	0.837639	-0.472328	fast	vcf	0.942044	-0.461643
13	72880001	72900000	yes	117	0	-0.529052	fast	vcf	0	-0.535765
13	72900001	72920000	yes	108	0	-0.529052	fast	vcf	0	-0.535765
13	72920001	72940000	yes	117	2.55283	-0.356176	fast	vcf	1.60378	-0.409575
13	72940001	72960000	yes	92	14.3169	0.440481	fast	vcf	13.6314	0.536797
13	72960001	72980000	yes	110	0.111476	-0.521503	fast	vcf	0.19849	-0.520148
13	72980001	73000000	yes	124	1.78477	-0.408188	fast	vcf	1.81398	-0.393036
13	73000001	73020000	yes	139	0	-0.529052	fast	vcf	0	-0.535765
13	73020001	73040000	yes	107	0	-0.529052	fast	vcf	0	-0.535765
13	73040001	73060000	yes	110	0	-0.529052	fast	vcf	0	-0.535765
13	73060001	73080000	yes	125	10.8098	0.202981	fast	vcf	8.49207	0.132417
13	73080001	73100000	yes	94	1.47289	-0.429308	fast	vcf	1.72654	-0.399916
13	73100001	73120000	yes	127	0	-0.529052	fast	vcf	0	-0.535765
13	73120001	73140000	yes	133	31.8317	1.62658	fast	vcf	28.4613	1.70366
13	73140001	73160000	yes	93	8.08344	0.0183556	fast	vcf	6.74917	-0.00471999
13	73160001	73180000	yes	113	6.6952	-0.0756558	fast	vcf	6.05616	-0.059248
13	73180001	73200000	yes	125	0	-0.529052	fast	vcf	0	-0.535765
13	73200001	73220000	yes	101	3.39134	-0.299392	fast	vcf	5.54368	-0.0995713
13	73220001	73240000	yes	138	7.56606	-0.0166818	fast	vcf	7.43372	0.0491427
13	73240001	73260000	yes	159	0	-0.529052	fast	vcf	0	-0.535765
13	73260001	73280000	yes	121	90.0906	5.57185	fast	vcf	35.2201	2.23546
13	73280001	73300000	yes	100	21.2732	0.911559	fast	vcf	22.2665	1.21623
13	73300001	73320000	yes	106	0	-0.529052	fast	vcf	0	-0.535765
13	73320001	73340000	yes	92	17.2686	0.640369	fast	vcf	15.6085	0.69236
13	73340001	73360000	yes	80	7.11043	-0.0475366	fast	vcf	6.90003	0.00714984
13	73360001	73380000	yes	97	4.68876	-0.211531	fast	vcf	4.76719	-0.160668
13	73380001	73400000	yes	96	18.5692	0.72845	fast	vcf	16.6752	0.77629
13	73400001	73420000	yes	101	0.327354	-0.506884	fast	vcf	0.366175	-0.506954
13	73420001	73440000	yes	90	12.0706	0.288365	fast	vcf	7.50835	0.055015
13	73440001	73460000	yes	97	4.51168	-0.223523	fast	vcf	4.07637	-0.215024
13	73460001	73480000	yes	93	16.1516	0.56473	fast	vcf	16.1045	0.731385
13	73480001	73500000	yes	109	13.9751	0.417334	fast	vcf	12.8769	0.477431
13	73500001	73520000	yes	94	0	-0.529052	fast	vcf	0	-0.535765
13	73520001	73540000	yes	104	4.97897	-0.191878	fast	vcf	4.2832	-0.19875
13	73540001	73560000	yes	97	2.84561	-0.336349	fast	vcf	2.93509	-0.304823
13	73560001	73580000	yes	123	18.6251	0.732234	fast	vcf	15.1164	0.65364
13	73580001	73600000	yes	120	1.28568	-0.441986	fast	vcf	1.37425	-0.427635
13	73600001	73620000	yes	116	5.18268	-0.178083	fast	vcf	6.19755	-0.0481228
13	73620001	73640000	yes	126	2.16195	-0.382646	fast	vcf	3.15428	-0.287577
13	73640001	73660000	yes	117	0	-0.529052	fast	vcf	0	-0.535765
13	73660001	73680000	yes	101	0.70922	-0.481024	fast	vcf	1.51539	-0.41653
13	73680001	73700000	yes	119	0	-0.529052	fast	vcf	0	-0.535765
13	73700001	73720000	yes	102	8.00022	0.0127195	fast	vcf	7.63708	0.0651435
13	73720001	73740000	yes	146	0	-0.529052	fast	vcf	0	-0.535765
13	73740001	73760000	yes	109	0	-0.529052	fast	vcf	0	-0.535765
13	73760001	73780000	yes	144	18.9787	0.756176	fast	vcf	15.8988	0.715201
13	73780001	73800000	yes	120	1.67697	-0.415488	fast	vcf	0	-0.535765
13	73800001	73820000	yes	152	0.202116	-0.515365	fast	vcf	0.212929	-0.519012
13	73820001	73840000	yes	140	3.46219	-0.294594	fast	vcf	3.62822	-0.250286
13	73840001	73860000	yes	109	20.0636	0.829648	fast	vcf	18.7241	0.937506
13	73860001	73880000	yes	110	2.76199	-0.342011	fast	vcf	2.6801	-0.324887
13	73880001	73900000	yes	117	0	-0.529052	fast	vcf	0	-0.535765
13	73900001	73920000	yes	100	0	-0.529052	fast	vcf	0	-0.535765
13	73920001	73940000	yes	101	0	-0.529052	fast	vcf	0	-0.535765
13	73940001	73960000	yes	150	13.7539	0.402358	fast	vcf	11.6542	0.381221
13	73960001	73980000	yes	145	0	-0.529052	fast	vcf	0	-0.535765
13	73980001	74000000	yes	148	0	-0.529052	fast	vcf	0	-0.535765
13	74000001	74020000	yes	127	29.2141	1.44931	fast	vcf	19.5936	1.00592
13	74020001	74040000	yes	117	8.62382	0.0549495	fast	vcf	5.9887	-0.064556
13	74040001	74060000	yes	115	0	-0.529052	fast	vcf	0	-0.535765
13	74060001	74080000	yes	84	10.1711	0.15973	fast	vcf	9.70446	0.227811
13	74080001	74100000	yes	93	0	-0.529052	fast	vcf	0	-0.535765
13	74100001	74120000	yes	78	0	-0.529052	fast	vcf	0	-0.535765
13	74120001	74140000	yes	112	23.8479	1.08592	fast	vcf	23.1758	1.28777
13	74140001	74160000	yes	99	7.45405	-0.024267	fast	vcf	0	-0.535765
13	74160001	74180000	yes	117	0	-0.529052	fast	vcf	0	-0.535765
13	74180001	74200000	yes	126	0	-0.529052	fast	vcf	0	-0.535765
13	74200001	74220000	yes	86	0.0314363	-0.526923	fast	vcf	0.0318846	-0.533257
13	74220001	74240000	yes	100	0	-0.529052	fast	vcf	0	-0.535765
13	74240001	74260000	yes	66	0.862262	-0.47066	fast	vcf	2.30018	-0.35478
13	74260001	74280000	yes	80	5.7847	-0.137315	fast	vcf	5.98115	-0.0651498
13	74280001	74300000	yes	121	2.07405	-0.388598	fast	vcf	2.78933	-0.316292
13	74300001	74320000	yes	108	1.61026	-0.420006	fast	vcf	1.64339	-0.406459
13	74320001	74340000	yes	136	10.7408	0.198311	fast	vcf	10.6807	0.304622
13	74340001	74360000	yes	111	1.71987	-0.412583	fast	vcf	2.66455	-0.326111
13	74360001	74380000	yes	91	6.86474	-0.0641744	fast	vcf	6.8715	0.00490523
13	74380001	74400000	yes	157	0	-0.529052	fast	vcf	0	-0.535765
13	74400001	74420000	yes	132	7.89536	0.00561877	fast	vcf	7.95472	0.0901366
13	74420001	74440000	yes	97	0	-0.529052	fast	vcf	2.02756	-0.376231
13	74440001	74460000	yes	102	0.403634	-0.501718	fast	vcf	0.45211	-0.500192
13	74460001	74480000	yes	122	2.36385	-0.368973	fast	vcf	2.338	-0.351805
13	74480001	74500000	yes	116	3.33385	-0.303285	fast	vcf	3.75048	-0.240666
13	74500001	74520000	yes	110	0.0300858	-0.527015	fast	vcf	0.0234707	-0.533919
13	74520001	74540000	yes	134	1.88981	-0.401075	fast	vcf	1.89191	-0.386904
13	74540001	74560000	yes	121	0	-0.529052	fast	vcf	0	-0.535765
13	74560001	74580000	yes	136	0.352306	-0.505194	fast	vcf	0.395452	-0.50465
13	74580001	74600000	yes	103	20.5814	0.864709	fast	vcf	16.7664	0.783466
13	74600001	74620000	yes	105	1.92121	-0.398949	fast	vcf	2.67614	-0.325198
13	74620001	74640000	yes	113	0.000883585	-0.528992	fast	vcf	0.0239272	-0.533883
13	74640001	74660000	yes	111	9.54778	0.11752	fast	vcf	9.05905	0.177029
13	74660001	74680000	yes	118	0	-0.529052	fast	vcf	0	-0.535765
13	74680001	74700000	yes	77	0.18542	-0.516496	fast	vcf	0.065839	-0.530585
13	74700001	74720000	yes	99	17.2286	0.637665	fast	vcf	16.4794	0.760888
13	74720001	74740000	yes	118	0	-0.529052	fast	vcf	0	-0.535765
13	74740001	74760000	yes	91	3.5656	-0.287591	fast	vcf	3.31649	-0.274814
13	74760001	74780000	yes	83	34.7624	1.82504	fast	vcf	30.0438	1.82817
13	74780001	74800000	yes	75	4.36609	-0.233382	fast	vcf	3.41038	-0.267426
13	74800001	74820000	yes	89	3.10133	-0.319032	fast	vcf	2.52919	-0.336761
13	74820001	74840000	yes	98	28.7042	1.41478	fast	vcf	25.9916	1.50933
13	74840001	74860000	yes	109	3.42126	-0.297366	fast	vcf	3.6452	-0.24895
13	74860001	74880000	yes	97	0	-0.529052	fast	vcf	0	-0.535765
13	74880001	74900000	yes	145	5.71831	-0.14181	fast	vcf	6.17955	-0.0495397
13	74900001	74920000	yes	150	0	-0.529052	fast	vcf	0	-0.535765
13	74920001	74940000	yes	118	5.65431	-0.146145	fast	vcf	4.49305	-0.182239
13	74940001	74960000	yes	120	0.202289	-0.515353	fast	vcf	0.203257	-0.519773
13	74960001	74980000	yes	176	8.08401	0.0183936	fast	vcf	8.21685	0.110761
13	74980001	75000000	yes	135	1.04578	-0.458233	fast	vcf	1.03819	-0.454077
13	75000001	75020000	yes	115	19.9545	0.822261	fast	vcf	21.4768	1.15409
13	75020001	75040000	yes	153	0	-0.529052	fast	vcf	1.8768	-0.388093
13	75040001	75060000	yes	112	11.8404	0.272775	fast	vcf	10.2094	0.267546
13	75060001	75080000	yes	174	0.608447	-0.487848	fast	vcf	0.454181	-0.500029
13	75080001	75100000	yes	134	3.29444	-0.305954	fast	vcf	3.76487	-0.239534
13	75100001	75120000	yes	92	0.750732	-0.478213	fast	vcf	0.805057	-0.472421
13	75120001	75140000	yes	112	60.7096	3.58218	fast	vcf	44.0539	2.93053
13	75140001	75160000	yes	130	1.33904	-0.438373	fast	vcf	1.27297	-0.435604
13	75160001	75180000	yes	121	0	-0.529052	fast	vcf	0	-0.535765
13	75180001	75200000	yes	111	15.3064	0.507488	fast	vcf	16.783	0.784771
13	75200001	75220000	yes	137	0	-0.529052	fast	vcf	0	-0.535765
13	75220001	75240000	yes	156	0.281557	-0.509985	fast	vcf	0.27396	-0.514209
13	75240001	75260000	yes	139	6.5441	-0.0858882	fast	vcf	5.36573	-0.113573
13	75260001	75280000	yes	124	0	-0.529052	fast	vcf	0	-0.535765
13	75280001	75300000	yes	105	5.4566	-0.159534	fast	vcf	1.92686	-0.384154
13	75300001	75320000	yes	73	2.96745	-0.328098	fast	vcf	3.07431	-0.293869
13	75320001	75340000	yes	119	14.0894	0.425079	fast	vcf	13.26	0.507574
13	75340001	75360000	yes	89	0	-0.529052	fast	vcf	0	-0.535765
13	75360001	75380000	yes	99	21.7924	0.946724	fast	vcf	14.9671	0.641895
13	75380001	75400000	yes	94	29.5878	1.47462	fast	vcf	27.7904	1.65087
13	75400001	75420000	yes	84	2.93449	-0.33033	fast	vcf	1.90199	-0.386111
13	75420001	75440000	yes	88	41.5283	2.28323	fast	vcf	33.1116	2.06956
13	75440001	75460000	yes	78	3.62509	-0.283562	fast	vcf	4.92901	-0.147936
13	75460001	75480000	yes	77	2.61946	-0.351663	fast	vcf	3.38662	-0.269296
13	75480001	75500000	yes	96	21.19	0.905929	fast	vcf	16.0405	0.726352
13	75500001	75520000	yes	112	0	-0.529052	fast	vcf	0	-0.535765
13	75520001	75540000	yes	120	0	-0.529052	fast	vcf	0	-0.535765
13	75540001	75560000	yes	119	14.5892	0.458923	fast	vcf	12.7355	0.466304
13	75560001	75580000	yes	86	6.35609	-0.0986199	fast	vcf	6.43749	-0.0292441
13	75580001	75600000	yes	84	12.2948	0.303544	fast	vcf	9.81061	0.236164
13	75600001	75620000	yes	66	50.4612	2.88816	fast	vcf	38.3082	2.47844
13	75620001	75640000	yes	59	0	-0.529052	fast	vcf	0	-0.535765
13	75640001	75660000	yes	74	0	-0.529052	fast	vcf	0	-0.535765
13	75660001	75680000	yes	75	41.6907	2.29423	fast	vcf	32.0262	1.98416
13	75680001	75700000	yes	78	0	-0.529052	fast	vcf	0	-0.535765
13	75700001	75720000	yes	99	0	-0.529052	fast	vcf	0	-0.535765
13	75720001	75740000	yes	87	0	-0.529052	fast	vcf	0	-0.535765
13	75740001	75760000	yes	71	6.48346	-0.0899944	fast	vcf	7.41063	0.0473257
13	75760001	75780000	yes	90	23.5204	1.06374	fast	vcf	20.0278	1.04008
13	75780001	75800000	yes	89	0	-0.529052	fast	vcf	0	-0.535765
13	75800001	75820000	yes	136	0	-0.529052	fast	vcf	0	-0.535765
13	75820001	75840000	yes	159	0.102823	-0.522089	fast	vcf	0.0919584	-0.52853
13	75840001	75860000	yes	77	36.7136	1.95718	fast	vcf	16.4341	0.757324
13	75860001	75880000	yes	110	0.210417	-0.514803	fast	vcf	0.214801	-0.518864
13	75880001	75900000	yes	94	0.314959	-0.507723	fast	vcf	0.433127	-0.501686
13	75900001	75920000	yes	119	0.924888	-0.466419	fast	vcf	1.01316	-0.456047
13	75920001	75940000	yes	96	12.2749	0.302199	fast	vcf	11.0153	0.33095
13	75940001	75960000	yes	98	0.815116	-0.473853	fast	vcf	0.358274	-0.507575
13	75960001	75980000	yes	88	0	-0.529052	fast	vcf	0	-0.535765
13	75980001	76000000	yes	80	2.71496	-0.345196	fast	vcf	2.64683	-0.327505
13	76000001	76020000	yes	82	0.920046	-0.466747	fast	vcf	1.03867	-0.45404
13	76020001	76040000	yes	105	0.573326	-0.490227	fast	vcf	0.524204	-0.494519
13	76040001	76060000	yes	93	0	-0.529052	fast	vcf	0	-0.535765
13	76060001	76080000	yes	101	7.02006	-0.0536563	fast	vcf	6.94759	0.0108924
13	76080001	76100000	yes	105	29.678	1.48073	fast	vcf	23.6161	1.32242
13	76100001	76120000	yes	108	0	-0.529052	fast	vcf	0	-0.535765
13	76120001	76140000	yes	86	6.59161	-0.0826712	fast	vcf	7.41867	0.047958
13	76140001	76160000	yes	74	9.51366	0.115209	fast	vcf	9.50479	0.2121
13	76160001	76180000	yes	114	0.158542	-0.518316	fast	vcf	0.148879	-0.524051
13	76180001	76200000	yes	107	18.3597	0.71426	fast	vcf	17.9258	0.874691
13	76200001	76220000	yes	79	4.57013	-0.219565	fast	vcf	4.6337	-0.171172
13	76220001	76240000	yes	94	0	-0.529052	fast	vcf	0	-0.535765
13	76240001	76260000	yes	99	0.147664	-0.519052	fast	vcf	0.125599	-0.525883
13	76260001	76280000	yes	116	0.711546	-0.480867	fast	vcf	0.731899	-0.478177
13	76280001	76300000	yes	120	0	-0.529052	fast	vcf	0	-0.535765
13	76300001	76320000	yes	100	1.863	-0.402891	fast	vcf	1.88556	-0.387404
13	76320001	76340000	yes	70	0.383045	-0.503113	fast	vcf	0.379466	-0.505908
13	76340001	76360000	yes	105	0.208597	-0.514926	fast	vcf	0	-0.535765
13	76360001	76380000	yes	96	9.24777	0.0972033	fast	vcf	8.96853	0.169907
13	76380001	76400000	yes	87	0	-0.529052	fast	vcf	0	-0.535765
13	76400001	76420000	yes	104	3.56342	-0.287739	fast	vcf	3.77556	-0.238693
13	76420001	76440000	yes	105	0	-0.529052	fast	vcf	0	-0.535765
13	76440001	76460000	yes	145	2.66163	-0.348808	fast	vcf	1.82163	-0.392434
13	76460001	76480000	yes	134	0.65713	-0.484552	fast	vcf	0.680022	-0.482259
13	76480001	76500000	yes	109	6.22983	-0.10717	fast	vcf	6.88807	0.00620884
13	76500001	76520000	yes	133	0.145691	-0.519186	fast	vcf	0.136622	-0.525016
13	76520001	76540000	yes	155	9.83422	0.136917	fast	vcf	7.6584	0.066821
13	76540001	76560000	yes	143	7.63693	-0.0118823	fast	vcf	7.70978	0.0708638
13	76560001	76580000	yes	157	4.64601	-0.214426	fast	vcf	4.53953	-0.178581
13	76580001	76600000	yes	103	0.243054	-0.512593	fast	vcf	0.186937	-0.521057
13	76600001	76620000	yes	105	1.80216	-0.407011	fast	vcf	2.47767	-0.340815
13	76620001	76640000	yes	171	0.16021	-0.518203	fast	vcf	0.161377	-0.523068
13	76640001	76660000	yes	177	1.81808	-0.405932	fast	vcf	1.88983	-0.387067
13	76660001	76680000	yes	143	1.02065	-0.459934	fast	vcf	1.23713	-0.438425
13	76680001	76700000	yes	162	1.89023	-0.401047	fast	vcf	1.87627	-0.388134
13	76700001	76720000	yes	163	0	-0.529052	fast	vcf	0	-0.535765
13	76720001	76740000	yes	145	28.481	1.39967	fast	vcf	30.4624	1.86111
13	76740001	76760000	yes	135	0.861704	-0.470698	fast	vcf	0	-0.535765
13	76760001	76780000	yes	114	0	-0.529052	fast	vcf	0	-0.535765
13	76780001	76800000	yes	106	0.067299	-0.524495	fast	vcf	0.100189	-0.527882
13	76800001	76820000	yes	106	1.51281	-0.426605	fast	vcf	1.71039	-0.401187
13	76820001	76840000	yes	119	0.108548	-0.521701	fast	vcf	0	-0.535765
13	76840001	76860000	yes	107	3.05958	-0.321859	fast	vcf	3.14881	-0.288007
13	76860001	76880000	yes	119	15.7535	0.53777	fast	vcf	13.9088	0.55862
13	76880001	76900000	yes	127	0	-0.529052	fast	vcf	0	-0.535765
13	76900001	76920000	yes	137	2.23011	-0.37803	fast	vcf	1.14381	-0.445767
13	76920001	76940000	yes	110	0	-0.529052	fast	vcf	0	-0.535765
13	76940001	76960000	yes	73	0.751558	-0.478157	fast	vcf	0.751537	-0.476632
13	76960001	76980000	yes	45	0.231405	-0.513382	fast	vcf	0.313371	-0.511109
13	76980001	77000000	yes	148	16.3722	0.579666	fast	vcf	11.727	0.386948
13	77000001	77020000	yes	112	24.2377	1.11232	fast	vcf	23.4571	1.30991
13	77020001	77040000	yes	90	0	-0.529052	fast	vcf	0	-0.535765
13	77040001	77060000	yes	135	0	-0.529052	fast	vcf	0	-0.535765
13	77060001	77080000	yes	136	0.297183	-0.508927	fast	vcf	0.278649	-0.513841
13	77080001	77100000	yes	98	4.01769	-0.256976	fast	vcf	2.70296	-0.323088
13	77100001	77120000	yes	106	2.06942	-0.388912	fast	vcf	2.97108	-0.301992
13	77120001	77140000	yes	91	0	-0.529052	fast	vcf	0	-0.535765
13	77140001	77160000	yes	115	1.29838	-0.441126	fast	vcf	0.48122	-0.497902
13	77160001	77180000	yes	94	0	-0.529052	fast	vcf	0	-0.535765
13	77180001	77200000	yes	76	1.52857	-0.425538	fast	vcf	1.46151	-0.420769
13	77200001	77220000	yes	116	0	-0.529052	fast	vcf	0	-0.535765
13	77220001	77240000	yes	117	2.03829	-0.39102	fast	vcf	2.58184	-0.332618
13	77240001	77260000	yes	75	0.331695	-0.50659	fast	vcf	0.473878	-0.498479
13	77260001	77280000	yes	93	38.4148	2.07238	fast	vcf	33.3512	2.08841
13	77280001	77300000	yes	117	0.285617	-0.50971	fast	vcf	0.48777	-0.497386
13	77300001	77320000	yes	111	13.7263	0.400486	fast	vcf	14.272	0.587198
13	77320001	77340000	yes	106	8.48325	0.0454303	fast	vcf	7.57038	0.0598951
13	77340001	77360000	yes	109	2.56371	-0.355439	fast	vcf	2.44184	-0.343634
13	77360001	77380000	yes	106	0	-0.529052	fast	vcf	0.025094	-0.533791
13	77380001	77400000	yes	101	0	-0.529052	fast	vcf	0	-0.535765
13	77400001	77420000	yes	110	3.73586	-0.276061	fast	vcf	2.46994	-0.341423
13	77420001	77440000	yes	117	5.7965	-0.136516	fast	vcf	5.95423	-0.0672683
13	77440001	77460000	yes	106	1.33316	-0.438771	fast	vcf	0.0851441	-0.529066
13	77460001	77480000	yes	112	11.6651	0.260906	fast	vcf	10.3312	0.277127
13	77480001	77500000	yes	103	0	-0.529052	fast	vcf	0	-0.535765
13	77500001	77520000	yes	123	0	-0.529052	fast	vcf	0	-0.535765
13	77520001	77540000	yes	86	46.7279	2.63535	fast	vcf	47.1401	3.17336
13	77540001	77560000	yes	114	25.1718	1.17558	fast	vcf	28.9676	1.7435
13	77560001	77580000	yes	96	0	-0.529052	fast	vcf	0	-0.535765
13	77580001	77600000	yes	108	17.3372	0.645015	fast	vcf	13.8602	0.554801
13	77600001	77620000	yes	100	25.5441	1.20078	fast	vcf	21.6095	1.16454
13	77620001	77640000	yes	84	23.085	1.03425	fast	vcf	18.4891	0.919012
13	77640001	77660000	yes	75	0.104239	-0.521993	fast	vcf	0.0951674	-0.528277
13	77660001	77680000	yes	74	42.1582	2.32589	fast	vcf	37.7806	2.43693
13	77680001	77700000	yes	81	11.2457	0.232504	fast	vcf	10.8681	0.319372
13	77700001	77720000	yes	68	0	-0.529052	fast	vcf	0	-0.535765
13	77720001	77740000	yes	89	3.48394	-0.293121	fast	vcf	3.35212	-0.27201
13	77740001	77760000	yes	69	8.02391	0.0143241	fast	vcf	8.95204	0.168609
13	77760001	77780000	yes	83	0	-0.529052	fast	vcf	0	-0.535765
13	77780001	77800000	yes	90	15.7477	0.537379	fast	vcf	15.6226	0.693472
13	77800001	77820000	yes	72	0	-0.529052	fast	vcf	0	-0.535765
13	77820001	77840000	yes	72	17.1869	0.634841	fast	vcf	13.5692	0.531903
13	77840001	77860000	yes	76	0	-0.529052	fast	vcf	0	-0.535765
13	77860001	77880000	yes	103	0.0814411	-0.523537	fast	vcf	0	-0.535765
13	77880001	77900000	yes	70	0	-0.529052	fast	vcf	0	-0.535765
13	77900001	77920000	yes	98	12.5236	0.31904	fast	vcf	8.15306	0.105743
13	77920001	77940000	yes	123	0.277307	-0.510273	fast	vcf	0.373076	-0.506411
13	77940001	77960000	yes	102	4.18098	-0.245918	fast	vcf	4.38691	-0.19059
13	77960001	77980000	yes	109	20.7882	0.878718	fast	vcf	22.2064	1.2115
13	77980001	78000000	yes	113	1.92324	-0.398811	fast	vcf	2.7903	-0.316216
13	78000001	78020000	yes	115	11.671	0.261307	fast	vcf	8.9924	0.171785
13	78020001	78040000	yes	100	4.6716	-0.212693	fast	vcf	4.69477	-0.166367
13	78040001	78060000	yes	122	0.206355	-0.515078	fast	vcf	0.10206	-0.527735
13	78060001	78080000	yes	76	11.2025	0.229574	fast	vcf	9.43185	0.206361
13	78080001	78100000	yes	75	1.89496	-0.400726	fast	vcf	2.19283	-0.363226
13	78100001	78120000	yes	70	23.8456	1.08576	fast	vcf	12.4714	0.445522
13	78120001	78140000	yes	85	15.1188	0.494785	fast	vcf	15.0836	0.651059
13	78140001	78160000	yes	75	7.78747	-0.00168754	fast	vcf	6.5873	-0.0174561
13	78160001	78180000	yes	104	0.332771	-0.506517	fast	vcf	0.293206	-0.512695
13	78180001	78200000	yes	88	0.401379	-0.501871	fast	vcf	0.448803	-0.500452
13	78200001	78220000	yes	73	15.2744	0.505321	fast	vcf	14.7458	0.624483
13	78220001	78240000	yes	115	5.97013	-0.124757	fast	vcf	6.14598	-0.0521806
13	78240001	78260000	yes	100	14.5158	0.453954	fast	vcf	10.0202	0.252652
13	78260001	78280000	yes	101	25.5992	1.20451	fast	vcf	26.0741	1.51582
13	78280001	78300000	yes	93	4.48871	-0.225078	fast	vcf	3.97466	-0.223027
13	78300001	78320000	yes	99	5.84869	-0.132981	fast	vcf	5.83526	-0.0766288
13	78320001	78340000	yes	54	45.8878	2.57845	fast	vcf	29.7353	1.8039
13	78340001	78360000	yes	91	16.3081	0.575324	fast	vcf	13.8594	0.554732
13	78360001	78380000	yes	136	0	-0.529052	fast	vcf	0	-0.535765
13	78380001	78400000	yes	80	0.486584	-0.496101	fast	vcf	0.592398	-0.489154
13	78400001	78420000	yes	95	0	-0.529052	fast	vcf	0	-0.535765
13	78420001	78440000	yes	86	0	-0.529052	fast	vcf	0	-0.535765
13	78440001	78460000	yes	98	13.4939	0.384749	fast	vcf	7.16627	0.0280984
13	78460001	78480000	yes	90	11.117	0.223787	fast	vcf	10.983	0.328413
13	78480001	78500000	yes	85	9.2528	0.0975439	fast	vcf	6.72609	-0.00653582
13	78500001	78520000	yes	163	1.77124	-0.409104	fast	vcf	1.51691	-0.41641
13	78520001	78540000	yes	138	0.102232	-0.522129	fast	vcf	0.19633	-0.520318
13	78540001	78560000	yes	125	0	-0.529052	fast	vcf	0	-0.535765
13	78560001	78580000	yes	159	63.9766	3.80342	fast	vcf	25.3237	1.45678
13	78580001	78600000	yes	122	0	-0.529052	fast	vcf	0	-0.535765
13	78600001	78620000	yes	110	4.41619	-0.229989	fast	vcf	4.74563	-0.162365
13	78620001	78640000	yes	94	12.1453	0.293426	fast	vcf	10.1844	0.265577
13	78640001	78660000	yes	127	0	-0.529052	fast	vcf	0	-0.535765
13	78660001	78680000	yes	117	0.455442	-0.49821	fast	vcf	0.503337	-0.496161
13	78680001	78700000	yes	168	0	-0.529052	fast	vcf	0	-0.535765
13	78700001	78720000	yes	171	3.70801	-0.277947	fast	vcf	3.81307	-0.235741
13	78720001	78740000	yes	102	0	-0.529052	fast	vcf	0	-0.535765
13	78740001	78760000	yes	168	9.22882	0.09592	fast	vcf	8.32825	0.119527
13	78760001	78780000	yes	134	1.65545	-0.416946	fast	vcf	1.04064	-0.453885
13	78780001	78800000	yes	116	0	-0.529052	fast	vcf	0	-0.535765
13	78800001	78820000	yes	151	0	-0.529052	fast	vcf	0	-0.535765
13	78820001	78840000	yes	101	0	-0.529052	fast	vcf	0	-0.535765
13	78840001	78860000	yes	106	0	-0.529052	fast	vcf	0	-0.535765
13	78860001	78880000	yes	80	11.1818	0.228175	fast	vcf	11.2069	0.346029
13	78880001	78900000	yes	83	4.49143	-0.224894	fast	vcf	4.14409	-0.209696
13	78900001	78920000	yes	104	0	-0.529052	fast	vcf	0	-0.535765
13	78920001	78940000	yes	108	14.3333	0.441591	fast	vcf	12.3656	0.437196
13	78940001	78960000	yes	136	0	-0.529052	fast	vcf	0	-0.535765
13	78960001	78980000	yes	114	1.56414	-0.423129	fast	vcf	1.55571	-0.413357
13	78980001	79000000	yes	136	0.486688	-0.496094	fast	vcf	0.443567	-0.500864
13	79000001	79020000	yes	133	19.1247	0.766065	fast	vcf	18.7945	0.94304
13	79020001	79040000	yes	126	0.531214	-0.493079	fast	vcf	0.502035	-0.496264
13	79040001	79060000	yes	87	5.50015	-0.156584	fast	vcf	5.52595	-0.100966
13	79060001	79080000	yes	83	8.04637	0.015845	fast	vcf	8.66807	0.146265
13	79080001	79100000	yes	132	0	-0.529052	fast	vcf	0	-0.535765
13	79100001	79120000	yes	129	1.1249	-0.452875	fast	vcf	0	-0.535765
13	79120001	79140000	yes	101	2.14865	-0.383547	fast	vcf	2.11299	-0.369509
13	79140001	79160000	yes	78	0	-0.529052	fast	vcf	0	-0.535765
13	79160001	79180000	yes	88	0	-0.529052	fast	vcf	0	-0.535765
13	79180001	79200000	yes	103	30.1883	1.51529	fast	vcf	30.0493	1.8286
13	79200001	79220000	yes	97	0	-0.529052	fast	vcf	0	-0.535765
13	79220001	79240000	yes	107	1.68878	-0.414689	fast	vcf	1.5591	-0.41309
13	79240001	79260000	yes	104	8.14812	0.0227351	fast	vcf	10.8154	0.31522
13	79260001	79280000	yes	113	0	-0.529052	fast	vcf	0	-0.535765
13	79280001	79300000	yes	94	0	-0.529052	fast	vcf	0	-0.535765
13	79300001	79320000	yes	119	1.13403	-0.452256	fast	vcf	0.963618	-0.459945
13	79320001	79340000	yes	110	20.8225	0.881036	fast	vcf	19.6712	1.01203
13	79340001	79360000	yes	87	30.8634	1.56101	fast	vcf	30.0485	1.82854
13	79360001	79380000	yes	110	7.61572	-0.0133183	fast	vcf	4.94265	-0.146862
13	79380001	79400000	yes	91	1.91761	-0.399192	fast	vcf	2.02671	-0.376298
13	79400001	79420000	yes	88	32.7708	1.69017	fast	vcf	23.13	1.28418
13	79420001	79440000	yes	158	21.2238	0.908214	fast	vcf	15.9416	0.718572
13	79440001	79460000	yes	80	0	-0.529052	fast	vcf	0	-0.535765
13	79460001	79480000	yes	76	3.80671	-0.271263	fast	vcf	3.15904	-0.287203
13	79480001	79500000	yes	115	1.27542	-0.442682	fast	vcf	0.947778	-0.461191
13	79500001	79520000	yes	117	1.4907	-0.428103	fast	vcf	0.101373	-0.527789
13	79520001	79540000	yes	126	8.57708	0.0517846	fast	vcf	2.6318	-0.328687
13	79540001	79560000	yes	114	0.135241	-0.519894	fast	vcf	0.121437	-0.52621
13	79560001	79580000	yes	90	1.27384	-0.442788	fast	vcf	0.881466	-0.466409
13	79580001	79600000	yes	146	0	-0.529052	fast	vcf	0	-0.535765
13	79600001	79620000	yes	111	0.0398584	-0.526353	fast	vcf	0.0324314	-0.533214
13	79620001	79640000	yes	91	3.03455	-0.323554	fast	vcf	2.74333	-0.319912
13	79640001	79660000	yes	97	2.22959	-0.378065	fast	vcf	3.09087	-0.292566
13	79660001	79680000	yes	140	0	-0.529052	fast	vcf	0	-0.535765
13	79680001	79700000	yes	140	1.57479	-0.422408	fast	vcf	0.914815	-0.463785
13	79700001	79720000	yes	115	0.911922	-0.467297	fast	vcf	0.715877	-0.479438
13	79720001	79740000	yes	114	1.9862	-0.394548	fast	vcf	1.92677	-0.384161
13	79740001	79760000	yes	118	5.518	-0.155376	fast	vcf	2.85565	-0.311074
13	79760001	79780000	yes	104	0.161538	-0.518113	fast	vcf	0.207581	-0.519432
13	79780001	79800000	yes	132	0	-0.529052	fast	vcf	0	-0.535765
13	79800001	79820000	yes	111	6.82097	-0.067139	fast	vcf	7.17622	0.0288818
13	79820001	79840000	yes	100	3.87488	-0.266647	fast	vcf	3.75334	-0.240441
13	79840001	79860000	yes	148	0	-0.529052	fast	vcf	0	-0.535765
13	79860001	79880000	yes	107	2.12358	-0.385244	fast	vcf	1.63083	-0.407447
13	79880001	79900000	yes	85	3.00008	-0.325888	fast	vcf	2.98657	-0.300773
13	79900001	79920000	yes	107	0.920376	-0.466725	fast	vcf	0.908438	-0.464287
13	79920001	79940000	yes	99	0	-0.529052	fast	vcf	0	-0.535765
13	79940001	79960000	yes	112	0	-0.529052	fast	vcf	0	-0.535765
13	79960001	79980000	yes	123	0.543787	-0.492227	fast	vcf	0.142056	-0.524588
13	79980001	80000000	yes	120	0	-0.529052	fast	vcf	0	-0.535765
13	80000001	80020000	yes	88	3.32502	-0.303883	fast	vcf	2.6665	-0.325957
13	80020001	80040000	yes	96	1.37329	-0.436054	fast	vcf	1.15223	-0.445105
13	80040001	80060000	yes	106	0.165897	-0.517818	fast	vcf	0.196141	-0.520333
13	80060001	80080000	yes	92	9.10353	0.0874356	fast	vcf	8.36854	0.122697
13	80080001	80100000	yes	117	0	-0.529052	fast	vcf	0	-0.535765
13	80100001	80120000	yes	83	10.5453	0.185069	fast	vcf	9.83188	0.237837
13	80120001	80140000	yes	78	12.2662	0.30161	fast	vcf	10.4687	0.28794
13	80140001	80160000	yes	115	0.0627191	-0.524805	fast	vcf	0.0466595	-0.532094
13	80160001	80180000	yes	81	16.2557	0.571779	fast	vcf	12.6403	0.458811
13	80180001	80200000	yes	87	4.28674	-0.238756	fast	vcf	4.42307	-0.187745
13	80200001	80220000	yes	86	6.9172	-0.0606222	fast	vcf	6.90153	0.00726789
13	80220001	80240000	yes	59	12.3605	0.307995	fast	vcf	9.59667	0.21933
13	80240001	80260000	yes	73	5.51351	-0.155679	fast	vcf	4.34235	-0.194096
13	80260001	80280000	yes	89	0.131754	-0.52013	fast	vcf	0.124471	-0.525972
13	80280001	80300000	yes	75	0	-0.529052	fast	vcf	0	-0.535765
13	80300001	80320000	yes	79	7.80685	-0.000375452	fast	vcf	8.54103	0.136269
13	80320001	80340000	yes	70	0	-0.529052	fast	vcf	0	-0.535765
13	80340001	80360000	yes	63	10.682	0.194331	fast	vcf	10.1707	0.264499
13	80360001	80380000	yes	81	0	-0.529052	fast	vcf	0	-0.535765
13	80380001	80400000	yes	94	4.7762	-0.20561	fast	vcf	4.61122	-0.17294
13	80400001	80420000	yes	70	2.32814	-0.371392	fast	vcf	2.34243	-0.351456
13	80420001	80440000	yes	76	17.7621	0.673788	fast	vcf	15.8932	0.71476
13	80440001	80460000	yes	92	0	-0.529052	fast	vcf	0	-0.535765
13	80460001	80480000	yes	111	5.54489	-0.153554	fast	vcf	5.01228	-0.141384
13	80480001	80500000	yes	70	20.6147	0.866966	fast	vcf	18.9995	0.959178
13	80500001	80520000	yes	79	66.59	3.9804	fast	vcf	47.8487	3.22912
13	80520001	80540000	yes	71	0	-0.529052	fast	vcf	0	-0.535765
13	80540001	80560000	yes	72	2.86267	-0.335193	fast	vcf	3.64344	-0.249088
13	80560001	80580000	yes	59	22.3762	0.986253	fast	vcf	22.9921	1.27333
13	80580001	80600000	yes	73	15.6221	0.528872	fast	vcf	11.6167	0.378274
13	80600001	80620000	yes	119	0.144217	-0.519286	fast	vcf	0.142156	-0.52458
13	80620001	80640000	yes	114	2.10174	-0.386723	fast	vcf	1.00738	-0.456502
13	80640001	80660000	yes	121	0.243396	-0.51257	fast	vcf	0.242559	-0.51668
13	80660001	80680000	yes	113	0	-0.529052	fast	vcf	0	-0.535765
13	80680001	80700000	yes	89	0	-0.529052	fast	vcf	0	-0.535765
13	80700001	80720000	yes	105	4.0742	-0.253149	fast	vcf	4.10189	-0.213016
13	80720001	80740000	yes	84	1.95996	-0.396325	fast	vcf	2.09394	-0.371008
13	80740001	80760000	yes	110	9.15842	0.0911523	fast	vcf	9.35855	0.200594
13	80760001	80780000	yes	149	0.513577	-0.494273	fast	vcf	0.538724	-0.493377
13	80780001	80800000	yes	115	2.2016	-0.379961	fast	vcf	2.31949	-0.353261
13	80800001	80820000	yes	105	16.67	0.599835	fast	vcf	15.8383	0.710443
13	80820001	80840000	yes	97	4.44157	-0.228271	fast	vcf	4.9675	-0.144908
13	80840001	80860000	yes	115	9.73117	0.129939	fast	vcf	9.79068	0.234596
13	80860001	80880000	yes	86	0	-0.529052	fast	vcf	0	-0.535765
13	80880001	80900000	yes	82	3.09431	-0.319506	fast	vcf	3.31131	-0.275222
13	80900001	80920000	yes	74	0	-0.529052	fast	vcf	0	-0.535765
13	80920001	80940000	yes	91	0	-0.529052	fast	vcf	0	-0.535765
13	80940001	80960000	yes	106	5.72223	-0.141545	fast	vcf	3.65247	-0.248378
13	80960001	80980000	yes	81	4.53068	-0.222236	fast	vcf	4.99267	-0.142926
13	80980001	81000000	yes	81	3.27047	-0.307578	fast	vcf	2.48297	-0.340398
13	81000001	81020000	yes	98	0	-0.529052	fast	vcf	0	-0.535765
13	81020001	81040000	yes	89	0	-0.529052	fast	vcf	0	-0.535765
13	81040001	81060000	yes	69	3.20704	-0.311873	fast	vcf	3.16595	-0.286659
13	81060001	81080000	yes	83	27.2274	1.31478	fast	vcf	20.8436	1.10427
13	81080001	81100000	yes	99	4.03072	-0.256093	fast	vcf	2.44736	-0.343199
13	81100001	81120000	yes	87	15.3756	0.512179	fast	vcf	12.9522	0.483354
13	81120001	81140000	yes	110	1.46579	-0.42979	fast	vcf	1.45575	-0.421222
13	81140001	81160000	yes	133	0	-0.529052	fast	vcf	0	-0.535765
13	81160001	81180000	yes	157	0.390207	-0.502628	fast	vcf	0.677826	-0.482432
13	81180001	81200000	yes	141	9.98757	0.147302	fast	vcf	6.80994	6.16809e-05
13	81200001	81220000	yes	90	3.56768	-0.287451	fast	vcf	3.17587	-0.285878
13	81220001	81240000	yes	105	0.805113	-0.47453	fast	vcf	0.99237	-0.457683
13	81240001	81260000	yes	96	0	-0.529052	fast	vcf	0	-0.535765
13	81260001	81280000	yes	152	0.200934	-0.515445	fast	vcf	0.208405	-0.519368
13	81280001	81300000	yes	141	15.9854	0.553476	fast	vcf	16.6678	0.775706
13	81300001	81320000	yes	107	2.67158	-0.348134	fast	vcf	2.76457	-0.318241
13	81320001	81340000	yes	90	24.9013	1.15726	fast	vcf	19.842	1.02546
13	81340001	81360000	yes	95	29.81	1.48967	fast	vcf	25.0047	1.43168
13	81360001	81380000	yes	120	0.210236	-0.514815	fast	vcf	0.205809	-0.519572
13	81380001	81400000	yes	138	12.457	0.314529	fast	vcf	11.7452	0.388385
13	81400001	81420000	yes	105	0	-0.529052	fast	vcf	0	-0.535765
13	81420001	81440000	yes	121	16.167	0.565768	fast	vcf	12.2018	0.424309
13	81440001	81460000	yes	104	29.9023	1.49592	fast	vcf	28.7735	1.72822
13	81460001	81480000	yes	122	14.7204	0.467808	fast	vcf	13.4863	0.52538
13	81480001	81500000	yes	107	1.03189	-0.459173	fast	vcf	1.08491	-0.450401
13	81500001	81520000	yes	82	8.52926	0.0485462	fast	vcf	5.86637	-0.074181
13	81520001	81540000	yes	97	0	-0.529052	fast	vcf	0	-0.535765
13	81540001	81560000	yes	100	2.5777	-0.354492	fast	vcf	2.61928	-0.329672
13	81560001	81580000	yes	77	11.3796	0.241569	fast	vcf	11.832	0.395214
13	81580001	81600000	yes	89	5.10713	-0.183199	fast	vcf	5.52532	-0.101016
13	81600001	81620000	yes	138	0.40544	-0.501596	fast	vcf	0.310022	-0.511372
13	81620001	81640000	yes	121	0.485302	-0.496188	fast	vcf	0.501831	-0.49628
13	81640001	81660000	yes	133	6.51747	-0.0876919	fast	vcf	6.26323	-0.0429548
13	81660001	81680000	yes	121	6.01497	-0.121721	fast	vcf	6.50007	-0.0243198
13	81680001	81700000	yes	88	1.17943	-0.449182	fast	vcf	1.66717	-0.404587
13	81700001	81720000	yes	83	0	-0.529052	fast	vcf	0	-0.535765
13	81720001	81740000	yes	90	11.8948	0.276456	fast	vcf	13.9968	0.565543
13	81740001	81760000	yes	98	0	-0.529052	fast	vcf	0	-0.535765
13	81760001	81780000	yes	88	0	-0.529052	fast	vcf	0	-0.535765
13	81780001	81800000	yes	163	0	-0.529052	fast	vcf	0	-0.535765
13	81800001	81820000	yes	179	5.76544	-0.138618	fast	vcf	4.30464	-0.197063
13	81820001	81840000	yes	116	3.35751	-0.301683	fast	vcf	3.97578	-0.222939
13	81840001	81860000	yes	96	105.418	6.60979	fast	vcf	87.6638	6.3619
13	81860001	81880000	yes	77	0.0691979	-0.524366	fast	vcf	0.0597804	-0.531062
13	81880001	81900000	yes	80	0.0260315	-0.527289	fast	vcf	0.0252883	-0.533776
13	81900001	81920000	yes	95	0	-0.529052	fast	vcf	0	-0.535765
13	81920001	81940000	yes	108	18.828	0.745975	fast	vcf	18.2441	0.899735
13	81940001	81960000	yes	94	9.00815	0.0809763	fast	vcf	8.83998	0.159791
13	81960001	81980000	yes	109	0	-0.529052	fast	vcf	0	-0.535765
13	81980001	82000000	yes	117	0	-0.529052	fast	vcf	0	-0.535765
13	82000001	82020000	yes	137	0.585549	-0.489399	fast	vcf	0.281832	-0.51359
13	82020001	82040000	yes	103	0	-0.529052	fast	vcf	0	-0.535765
13	82040001	82060000	yes	133	5.16315	-0.179405	fast	vcf	5.05199	-0.13826
13	82060001	82080000	yes	130	23.3944	1.05521	fast	vcf	23.0585	1.27855
13	82080001	82100000	yes	188	0.708363	-0.481082	fast	vcf	0.711298	-0.479798
13	82100001	82120000	yes	123	3.19125	-0.312942	fast	vcf	3.15124	-0.287816
13	82120001	82140000	yes	132	0	-0.529052	fast	vcf	0	-0.535765
13	82140001	82160000	yes	85	4.48672	-0.225213	fast	vcf	4.37264	-0.191713
13	82160001	82180000	yes	108	0.270916	-0.510706	fast	vcf	0.234789	-0.517292
13	82180001	82200000	yes	100	0	-0.529052	fast	vcf	0	-0.535765
13	82200001	82220000	yes	108	15.9009	0.547753	fast	vcf	14.0588	0.570425
13	82220001	82240000	yes	88	14.046	0.422137	fast	vcf	14.3365	0.592273
13	82240001	82260000	yes	85	2.08074	-0.388146	fast	vcf	2.00639	-0.377897
13	82260001	82280000	yes	102	25.4145	1.19201	fast	vcf	7.65932	0.0668934
13	82280001	82300000	yes	99	0	-0.529052	fast	vcf	0	-0.535765
13	82300001	82320000	yes	119	4.89892	-0.197299	fast	vcf	5.08671	-0.135527
13	82320001	82340000	yes	138	8.97849	0.0789676	fast	vcf	7.93363	0.0884767
13	82340001	82360000	yes	98	7.89023	0.00527108	fast	vcf	7.52972	0.0566959
13	82360001	82380000	yes	156	26.7735	1.28404	fast	vcf	23.4333	1.30804
13	82380001	82400000	yes	137	0.184288	-0.516572	fast	vcf	0.178036	-0.521757
13	82400001	82420000	yes	111	0	-0.529052	fast	vcf	0	-0.535765
13	82420001	82440000	yes	136	0	-0.529052	fast	vcf	0	-0.535765
13	82440001	82460000	yes	149	0.169113	-0.5176	fast	vcf	0.0788941	-0.529558
13	82460001	82480000	yes	121	6.76457	-0.070958	fast	vcf	6.55036	-0.0203631
13	82480001	82500000	yes	106	0.369949	-0.503999	fast	vcf	0.36175	-0.507302
13	82500001	82520000	yes	103	7.16486	-0.0438504	fast	vcf	4.66414	-0.168776
13	82520001	82540000	yes	91	2.65517	-0.349245	fast	vcf	2.48435	-0.340289
13	82540001	82560000	yes	86	1.15631	-0.450747	fast	vcf	1.07241	-0.451385
13	82560001	82580000	yes	97	0.374605	-0.503684	fast	vcf	0.371739	-0.506516
13	82580001	82600000	yes	127	0	-0.529052	fast	vcf	0	-0.535765
13	82600001	82620000	yes	152	0	-0.529052	fast	vcf	0	-0.535765
13	82620001	82640000	yes	112	1.10916	-0.45394	fast	vcf	1.12215	-0.447471
13	82640001	82660000	yes	80	0.0841235	-0.523355	fast	vcf	0	-0.535765
13	82660001	82680000	yes	86	2.23449	-0.377734	fast	vcf	2.26766	-0.357339
13	82680001	82700000	yes	126	3.60723	-0.284772	fast	vcf	0.0121471	-0.53481
13	82700001	82720000	yes	96	12.977	0.349744	fast	vcf	11.9945	0.407999
13	82720001	82740000	yes	86	0.825872	-0.473124	fast	vcf	1.251	-0.437333
13	82740001	82760000	yes	74	4.24459	-0.24161	fast	vcf	4.14316	-0.209769
13	82760001	82780000	yes	63	30.3922	1.5291	fast	vcf	32.7143	2.0383
13	82780001	82800000	yes	76	6.47813	-0.090356	fast	vcf	6.4587	-0.0275751
13	82800001	82820000	yes	115	2.54715	-0.35656	fast	vcf	2.78175	-0.316889
13	82820001	82840000	yes	103	0	-0.529052	fast	vcf	0	-0.535765
13	82840001	82860000	yes	78	4.66446	-0.213177	fast	vcf	4.17925	-0.206929
13	82860001	82880000	yes	86	34.3914	1.79992	fast	vcf	30.723	1.88161
13	82880001	82900000	yes	87	20.9613	0.890436	fast	vcf	22.578	1.24074
13	82900001	82920000	yes	81	38.8566	2.1023	fast	vcf	30.5595	1.86875
13	82920001	82940000	yes	73	3.20415	-0.312068	fast	vcf	4.35276	-0.193277
13	82940001	82960000	yes	86	5.15069	-0.18025	fast	vcf	4.03289	-0.218445
13	82960001	82980000	yes	110	3.33085	-0.303488	fast	vcf	2.97229	-0.301897
13	82980001	83000000	yes	106	4.30957	-0.23721	fast	vcf	4.4037	-0.189269
13	83000001	83020000	yes	112	0	-0.529052	fast	vcf	0	-0.535765
13	83020001	83040000	yes	131	2.00354	-0.393373	fast	vcf	0.937255	-0.462019
13	83040001	83060000	yes	135	5.90267	-0.129326	fast	vcf	4.73795	-0.162969
13	83060001	83080000	yes	52	3.55721	-0.28816	fast	vcf	2.14464	-0.367019
13	83080001	83100000	yes	78	5.4456	-0.160278	fast	vcf	5.52532	-0.101016
13	83100001	83120000	yes	115	0.115118	-0.521256	fast	vcf	0.105705	-0.527448
13	83120001	83140000	yes	97	10.5331	0.184244	fast	vcf	10.0631	0.25603
13	83140001	83160000	yes	78	12.3038	0.304157	fast	vcf	12.6374	0.458588
13	83160001	83180000	yes	133	7.74022	-0.00488715	fast	vcf	6.65856	-0.0118495
13	83180001	83200000	yes	106	1.92788	-0.398497	fast	vcf	0	-0.535765
13	83200001	83220000	yes	119	0.302721	-0.508552	fast	vcf	0.300099	-0.512153
13	83220001	83240000	yes	91	11.6487	0.259791	fast	vcf	10.7737	0.311944
13	83240001	83260000	yes	100	7.77167	-0.00275778	fast	vcf	7.67412	0.0680582
13	83260001	83280000	yes	92	1.14907	-0.451238	fast	vcf	1.08969	-0.450025
13	83280001	83300000	yes	113	25.7045	1.21165	fast	vcf	24.2536	1.37258
13	83300001	83320000	yes	136	21.6809	0.93917	fast	vcf	20.157	1.05025
13	83320001	83340000	yes	107	5.02676	-0.188642	fast	vcf	4.72026	-0.164361
13	83340001	83360000	yes	84	15.3241	0.508687	fast	vcf	13.6819	0.540771
13	83360001	83380000	yes	73	0.0109458	-0.528311	fast	vcf	0.00817123	-0.535123
13	83380001	83400000	yes	90	10.1917	0.161124	fast	vcf	6.72751	-0.00642409
13	83400001	83420000	yes	115	0	-0.529052	fast	vcf	0	-0.535765
13	83420001	83440000	yes	107	13.4635	0.382689	fast	vcf	13.0495	0.491011
13	83440001	83460000	yes	111	0	-0.529052	fast	vcf	0	-0.535765
13	83460001	83480000	yes	128	2.70338	-0.34598	fast	vcf	1.66849	-0.404484
13	83480001	83500000	yes	116	13.3409	0.374388	fast	vcf	12.5708	0.453345
13	83500001	83520000	yes	83	4.24917	-0.2413	fast	vcf	4.29272	-0.198001
13	83520001	83540000	yes	78	0.824505	-0.473217	fast	vcf	0.808337	-0.472163
13	83540001	83560000	yes	138	17.457	0.65313	fast	vcf	11.8796	0.398962
13	83560001	83580000	yes	130	2.19552	-0.380372	fast	vcf	2.13226	-0.367993
13	83580001	83600000	yes	123	11.7775	0.268517	fast	vcf	7.5299	0.0567102
13	83600001	83620000	yes	103	0	-0.529052	fast	vcf	0	-0.535765
13	83620001	83640000	yes	62	0	-0.529052	fast	vcf	0	-0.535765
13	83640001	83660000	yes	106	9.90953	0.142017	fast	vcf	6.77529	-0.00266484
13	83660001	83680000	yes	118	0	-0.529052	fast	vcf	0	-0.535765
13	83680001	83700000	yes	139	0	-0.529052	fast	vcf	0	-0.535765
13	83700001	83720000	yes	170	0	-0.529052	fast	vcf	0	-0.535765
13	83720001	83740000	yes	116	0.257789	-0.511595	fast	vcf	0.259449	-0.515351
13	83740001	83760000	yes	159	3.894	-0.265352	fast	vcf	2.6023	-0.331009
13	83760001	83780000	yes	115	0	-0.529052	fast	vcf	0	-0.535765
13	83780001	83800000	yes	115	3.74526	-0.275425	fast	vcf	4.09248	-0.213757
13	83800001	83820000	yes	134	0.66396	-0.484089	fast	vcf	0.0208802	-0.534123
13	83820001	83840000	yes	125	22.4066	0.988315	fast	vcf	19.709	1.015
13	83840001	83860000	yes	75	0	-0.529052	fast	vcf	0	-0.535765
13	83860001	83880000	yes	71	0	-0.529052	fast	vcf	0	-0.535765
13	83880001	83900000	yes	74	16.1492	0.564563	fast	vcf	11.5643	0.374152
13	83900001	83920000	yes	83	15.5958	0.527087	fast	vcf	16.655	0.774702
13	83920001	83940000	yes	98	24.6912	1.14303	fast	vcf	18.9039	0.951652
13	83940001	83960000	yes	141	0	-0.529052	fast	vcf	0	-0.535765
13	83960001	83980000	yes	86	32.41	1.66574	fast	vcf	29.2133	1.76283
13	83980001	84000000	yes	91	4.12287	-0.249853	fast	vcf	4.24811	-0.201511
13	84000001	84020000	yes	88	4.41192	-0.230278	fast	vcf	5.72022	-0.0856809
13	84020001	84040000	yes	116	7.75426	-0.00393699	fast	vcf	7.89091	0.0851154
13	84040001	84060000	yes	111	2.66266	-0.348738	fast	vcf	2.09141	-0.371207
13	84060001	84080000	yes	124	3.85887	-0.267731	fast	vcf	3.78766	-0.237741
13	84080001	84100000	yes	93	13.7848	0.404449	fast	vcf	8.06269	0.098632
13	84100001	84120000	yes	98	0.241996	-0.512664	fast	vcf	0.424707	-0.502348
13	84120001	84140000	yes	94	0.775618	-0.476528	fast	vcf	0.761818	-0.475823
13	84140001	84160000	yes	123	4.90667	-0.196774	fast	vcf	4.04998	-0.2171
13	84160001	84180000	yes	71	25.3989	1.19095	fast	vcf	22.4033	1.22699
13	84180001	84200000	yes	91	0	-0.529052	fast	vcf	0	-0.535765
13	84200001	84220000	yes	88	0	-0.529052	fast	vcf	0	-0.535765
13	84220001	84240000	yes	97	4.01852	-0.256919	fast	vcf	4.05311	-0.216855
13	84240001	84260000	yes	114	0	-0.529052	fast	vcf	0	-0.535765
13	84260001	84280000	yes	80	0.690832	-0.482269	fast	vcf	1.05012	-0.453139
13	84280001	84300000	yes	114	3.28307	-0.306724	fast	vcf	0	-0.535765
13	84300001	84320000	yes	103	7.01833	-0.0537738	fast	vcf	6.39147	-0.032865
13	84320001	84340000	yes	90	3.75181	-0.274981	fast	vcf	3.77368	-0.23884
13	84340001	84360000	yes	58	0	-0.529052	fast	vcf	0	-0.535765
13	84360001	84380000	yes	70	11.8129	0.270911	fast	vcf	12.3033	0.432299
13	84380001	84400000	yes	50	0	-0.529052	fast	vcf	0	-0.535765
13	84400001	84420000	yes	98	4.09325	-0.251859	fast	vcf	4.69964	-0.165984
13	84420001	84440000	yes	64	0.00817195	-0.528499	fast	vcf	0.00934184	-0.53503
13	84440001	84460000	yes	71	4.47591	-0.225945	fast	vcf	3.45304	-0.26407
13	84460001	84480000	yes	88	51.634	2.96759	fast	vcf	50.3801	3.42829
13	84480001	84500000	yes	235	0	-0.529052	fast	vcf	0	-0.535765
13	84500001	84520000	yes	134	0.344141	-0.505747	fast	vcf	0.32965	-0.509828
13	84520001	84540000	yes	103	1.28845	-0.441799	fast	vcf	1.53582	-0.414922
13	84540001	84560000	yes	118	0.112654	-0.521423	fast	vcf	0.0986845	-0.528001
13	84560001	84580000	yes	101	0	-0.529052	fast	vcf	0	-0.535765
13	84580001	84600000	yes	106	1.90359	-0.400142	fast	vcf	2.22642	-0.360584
13	84600001	84620000	yes	71	26.2544	1.24889	fast	vcf	23.1281	1.28403
13	84620001	84640000	yes	81	1.48684	-0.428364	fast	vcf	1.47809	-0.419465
13	84640001	84660000	yes	79	39.8842	2.17189	fast	vcf	32.428	2.01577
13	84660001	84680000	yes	104	5.18841	-0.177695	fast	vcf	5.27297	-0.120872
13	84680001	84700000	yes	100	1.23368	-0.445508	fast	vcf	1.25626	-0.436919
13	84700001	84720000	yes	91	5.70321	-0.142833	fast	vcf	5.40215	-0.110708
13	84720001	84740000	yes	85	14.7183	0.467663	fast	vcf	13.5051	0.526856
13	84740001	84760000	yes	101	0	-0.529052	fast	vcf	0.276678	-0.513996
13	84760001	84780000	yes	77	0.967394	-0.463541	fast	vcf	0.941049	-0.461721
13	84780001	84800000	yes	73	14.1866	0.431658	fast	vcf	14.2652	0.586662
13	84800001	84820000	yes	69	0.571882	-0.490325	fast	vcf	0.462424	-0.499381
13	84820001	84840000	yes	86	0	-0.529052	fast	vcf	0	-0.535765
13	84840001	84860000	yes	91	10.8174	0.203501	fast	vcf	10.4737	0.288337
13	84860001	84880000	yes	86	26.7559	1.28285	fast	vcf	26.7068	1.56561
13	84880001	84900000	yes	97	4.72941	-0.208778	fast	vcf	4.83774	-0.155117
13	84900001	84920000	yes	113	9.48825	0.113488	fast	vcf	8.68889	0.147903
13	84920001	84940000	yes	109	9.75264	0.131393	fast	vcf	9.58719	0.218584
13	84940001	84960000	yes	100	1.17445	-0.449519	fast	vcf	1.21138	-0.44045
13	84960001	84980000	yes	134	0	-0.529052	fast	vcf	0	-0.535765
13	84980001	85000000	yes	122	2.16291	-0.382581	fast	vcf	1.59387	-0.410355
13	85000001	85020000	yes	101	0.0193177	-0.527744	fast	vcf	0.0198599	-0.534203
13	85020001	85040000	yes	135	0.446908	-0.498788	fast	vcf	0	-0.535765
13	85040001	85060000	yes	107	17.3856	0.648294	fast	vcf	19.9022	1.0302
13	85060001	85080000	yes	139	14.6803	0.465093	fast	vcf	13.9014	0.558043
13	85080001	85100000	yes	156	4.84788	-0.200756	fast	vcf	5.04485	-0.138821
13	85100001	85120000	yes	163	0	-0.529052	fast	vcf	0	-0.535765
13	85120001	85140000	yes	126	0.72753	-0.479784	fast	vcf	0.76113	-0.475877
13	85140001	85160000	yes	82	12.7089	0.331588	fast	vcf	10.2455	0.270384
13	85160001	85180000	yes	81	19.8683	0.81642	fast	vcf	17.5183	0.842625
13	85180001	85200000	yes	100	21.0845	0.898779	fast	vcf	19.4786	0.996869
13	85200001	85220000	yes	109	3.75567	-0.27472	fast	vcf	2.64297	-0.327808
13	85220001	85240000	yes	97	61.1138	3.60955	fast	vcf	57.3215	3.97447
13	85240001	85260000	yes	90	44.9561	2.51536	fast	vcf	45.0455	3.00855
13	85260001	85280000	yes	131	14.2189	0.433848	fast	vcf	13.3487	0.514554
13	85280001	85300000	yes	136	0.024905	-0.527366	fast	vcf	0.332283	-0.50962
13	85300001	85320000	yes	105	0	-0.529052	fast	vcf	0	-0.535765
13	85320001	85340000	yes	107	5.02307	-0.188892	fast	vcf	5.3523	-0.11463
13	85340001	85360000	yes	130	6.47455	-0.0905979	fast	vcf	7.84505	0.0815076
13	85360001	85380000	yes	132	102.913	6.4402	fast	vcf	84.7363	6.13155
13	85380001	85400000	yes	120	3.77552	-0.273375	fast	vcf	4.11756	-0.211783
13	85400001	85420000	yes	108	1.87753	-0.401907	fast	vcf	1.85073	-0.390144
13	85420001	85440000	yes	144	0.167771	-0.517691	fast	vcf	0	-0.535765
13	85440001	85460000	yes	153	0.304174	-0.508454	fast	vcf	0.308092	-0.511524
13	85460001	85480000	yes	137	0	-0.529052	fast	vcf	0	-0.535765
13	85480001	85500000	yes	125	0	-0.529052	fast	vcf	0	-0.535765
13	85500001	85520000	yes	146	1.99407	-0.394014	fast	vcf	1.84676	-0.390457
13	85520001	85540000	yes	175	2.72344	-0.344622	fast	vcf	1.97177	-0.380621
13	85540001	85560000	yes	215	0.226827	-0.513692	fast	vcf	0.205836	-0.51957
13	85560001	85580000	yes	199	0.289923	-0.509419	fast	vcf	0.451517	-0.500239
13	85580001	85600000	yes	143	0	-0.529052	fast	vcf	0	-0.535765
13	85600001	85620000	yes	160	9.79726	0.134414	fast	vcf	12.0059	0.408894
13	85620001	85640000	yes	139	0	-0.529052	fast	vcf	0	-0.535765
13	85640001	85660000	yes	131	0	-0.529052	fast	vcf	0	-0.535765
13	85660001	85680000	yes	115	7.98767	0.0118697	fast	vcf	5.54691	-0.0993174
13	85680001	85700000	yes	102	2.62152	-0.351524	fast	vcf	2.52616	-0.337
13	85700001	85720000	yes	104	1.89529	-0.400704	fast	vcf	1.8055	-0.393703
13	85720001	85740000	yes	149	0	-0.529052	fast	vcf	0	-0.535765
13	85740001	85760000	yes	105	0	-0.529052	fast	vcf	0	-0.535765
13	85760001	85780000	yes	111	0	-0.529052	fast	vcf	0	-0.535765
13	85780001	85800000	yes	105	8.02786	0.0145913	fast	vcf	7.12661	0.0249781
13	85800001	85820000	yes	182	0	-0.529052	fast	vcf	0	-0.535765
13	85820001	85840000	yes	210	0	-0.529052	fast	vcf	0	-0.535765
13	85840001	85860000	yes	215	0	-0.529052	fast	vcf	0	-0.535765
13	85860001	85880000	yes	133	5.11181	-0.182882	fast	vcf	4.68363	-0.167243
13	85880001	85900000	yes	119	0	-0.529052	fast	vcf	0	-0.535765
13	85900001	85920000	yes	195	0	-0.529052	fast	vcf	0	-0.535765
13	85920001	85940000	yes	185	0	-0.529052	fast	vcf	0	-0.535765
13	85940001	85960000	yes	89	0	-0.529052	fast	vcf	0	-0.535765
13	85960001	85980000	yes	102	0	-0.529052	fast	vcf	0	-0.535765
13	85980001	86000000	yes	91	11.2416	0.232225	fast	vcf	10.7533	0.310337
13	86000001	86020000	yes	107	1.44465	-0.431221	fast	vcf	1.41666	-0.424298
13	86020001	86040000	yes	88	0	-0.529052	fast	vcf	0	-0.535765
13	86040001	86060000	yes	82	12.0534	0.287198	fast	vcf	10.6755	0.304214
13	86060001	86080000	yes	91	0	-0.529052	fast	vcf	0	-0.535765
13	86080001	86100000	yes	63	20.7494	0.876092	fast	vcf	17.8088	0.865484
13	86100001	86120000	yes	57	1.75706	-0.410065	fast	vcf	1.38191	-0.427032
13	86120001	86140000	yes	64	3.11584	-0.318049	fast	vcf	3.12983	-0.289501
13	86140001	86160000	yes	87	39.4218	2.14058	fast	vcf	22.515	1.23579
13	86160001	86180000	yes	117	1.07885	-0.455993	fast	vcf	1.08041	-0.450756
13	86180001	86200000	yes	75	10.8858	0.20813	fast	vcf	9.79946	0.235287
13	86200001	86220000	yes	78	4.87942	-0.19862	fast	vcf	5.58716	-0.0961504
13	86220001	86240000	yes	95	0.0454139	-0.525977	fast	vcf	0.0407446	-0.53256
13	86240001	86260000	yes	155	0.0113407	-0.528284	fast	vcf	0.0190241	-0.534269
13	86260001	86280000	yes	128	10.0967	0.154692	fast	vcf	10.3494	0.278555
13	86280001	86300000	yes	105	2.39398	-0.366933	fast	vcf	2.13681	-0.367635
13	86300001	86320000	yes	131	12.8606	0.341863	fast	vcf	11.2301	0.347851
13	86320001	86340000	yes	208	2.1462	-0.383712	fast	vcf	0.812632	-0.471825
13	86340001	86360000	yes	249	0	-0.529052	fast	vcf	0	-0.535765
13	86360001	86380000	yes	122	0	-0.529052	fast	vcf	0	-0.535765
13	86380001	86400000	yes	136	10.8928	0.208607	fast	vcf	6.48409	-0.0255769
13	86400001	86420000	yes	128	2.14074	-0.384082	fast	vcf	2.16681	-0.365274
13	86420001	86440000	yes	134	5.23922	-0.174254	fast	vcf	5.85118	-0.0753763
13	86440001	86460000	yes	115	5.82139	-0.13483	fast	vcf	4.22103	-0.203642
13	86460001	86480000	yes	130	0	-0.529052	fast	vcf	0.839664	-0.469698
13	86480001	86500000	yes	240	31.9755	1.63632	fast	vcf	25.6987	1.48629
13	86500001	86520000	yes	133	14.0733	0.423988	fast	vcf	11.4645	0.366293
13	86520001	86540000	yes	110	17.647	0.665995	fast	vcf	15.6842	0.698312
13	86540001	86560000	yes	137	0	-0.529052	fast	vcf	0	-0.535765
13	86560001	86580000	yes	124	1.48692	-0.428359	fast	vcf	1.48498	-0.418923
13	86580001	86600000	yes	139	0	-0.529052	fast	vcf	0	-0.535765
13	86600001	86620000	yes	102	42.893	2.37565	fast	vcf	38.0598	2.4589
13	86620001	86640000	yes	96	4.32556	-0.236127	fast	vcf	4.97545	-0.144282
13	86640001	86660000	yes	172	0	-0.529052	fast	vcf	0.169069	-0.522463
13	86660001	86680000	yes	158	0	-0.529052	fast	vcf	0	-0.535765
13	86680001	86700000	yes	214	5.22718	-0.17507	fast	vcf	4.70304	-0.165716
13	86700001	86720000	yes	152	22.4966	0.994411	fast	vcf	21.8792	1.18576
13	86720001	86740000	yes	86	22.8882	1.02093	fast	vcf	20.1065	1.04628
13	86740001	86760000	yes	110	7.15549	-0.0444854	fast	vcf	7.10691	0.0234282
13	86900001	86920000	yes	107	0	-0.529052	fast	vcf	0	-0.535765
13	86920001	86940000	yes	152	2.31033	-0.372597	fast	vcf	1.0758	-0.451118
13	86940001	86960000	yes	114	1.90747	-0.399879	fast	vcf	1.21219	-0.440386
13	86960001	86980000	yes	132	1.5777	-0.422211	fast	vcf	1.54624	-0.414103
13	86980001	87000000	yes	122	7.43723	-0.0254057	fast	vcf	5.70287	-0.0870459
13	87000001	87020000	yes	183	0	-0.529052	fast	vcf	0	-0.535765
13	87020001	87040000	yes	116	0	-0.529052	fast	vcf	0	-0.535765
13	87040001	87060000	yes	87	15.0281	0.488646	fast	vcf	6.99571	0.0146782
13	87060001	87080000	yes	107	0	-0.529052	fast	vcf	0	-0.535765
13	87080001	87100000	yes	79	0	-0.529052	fast	vcf	0	-0.535765
13	87100001	87120000	yes	84	1.71012	-0.413244	fast	vcf	0.643988	-0.485095
13	87120001	87140000	yes	146	11.9074	0.277315	fast	vcf	10.4142	0.283659
13	87140001	87160000	yes	150	0	-0.529052	fast	vcf	0	-0.535765
13	87160001	87180000	yes	176	0	-0.529052	fast	vcf	0	-0.535765
13	87180001	87200000	yes	136	0	-0.529052	fast	vcf	0	-0.535765
13	87200001	87220000	yes	148	21.279	0.911954	fast	vcf	18.5266	0.921966
13	87220001	87240000	yes	133	3.25014	-0.308954	fast	vcf	3.61235	-0.251535
13	87240001	87260000	yes	114	2.15243	-0.383291	fast	vcf	2.16102	-0.365729
13	87260001	87280000	yes	73	1.8532	-0.403554	fast	vcf	1.84588	-0.390526
13	87280001	87300000	yes	87	0	-0.529052	fast	vcf	0	-0.535765
13	87300001	87320000	yes	103	0	-0.529052	fast	vcf	0	-0.535765
13	87320001	87340000	yes	105	28.5059	1.40136	fast	vcf	26.9956	1.58833
13	87340001	87360000	yes	83	0	-0.529052	fast	vcf	0.17558	-0.52195
13	87360001	87380000	yes	95	0	-0.529052	fast	vcf	0	-0.535765
13	87380001	87400000	yes	77	3.17067	-0.314336	fast	vcf	4.0172	-0.21968
13	87400001	87420000	yes	97	1.8651	-0.402748	fast	vcf	1.85521	-0.389792
13	87420001	87440000	yes	100	5.90347	-0.129272	fast	vcf	6.41081	-0.0313431
13	87440001	87460000	yes	78	1.795	-0.407495	fast	vcf	1.74802	-0.398226
13	87460001	87480000	yes	74	11.7195	0.264586	fast	vcf	8.94389	0.167967
13	87480001	87500000	yes	106	0.206131	-0.515093	fast	vcf	0.210945	-0.519168
13	87500001	87520000	yes	85	0	-0.529052	fast	vcf	0	-0.535765
13	87520001	87540000	yes	84	0.223234	-0.513935	fast	vcf	0.205427	-0.519602
13	87540001	87560000	yes	80	0	-0.529052	fast	vcf	0	-0.535765
13	87560001	87580000	yes	78	0.187781	-0.516336	fast	vcf	0.194859	-0.520433
13	87580001	87600000	yes	67	0.471184	-0.497144	fast	vcf	0.472054	-0.498623
13	87600001	87620000	yes	112	29.0064	1.43525	fast	vcf	4.02802	-0.218829
13	87620001	87640000	yes	99	16.6543	0.598773	fast	vcf	12.2069	0.424707
13	87640001	87660000	yes	83	21.5815	0.932439	fast	vcf	16.6779	0.776506
13	87660001	87680000	yes	86	1.93621	-0.397933	fast	vcf	1.50881	-0.417048
13	87680001	87700000	yes	61	0.805057	-0.474534	fast	vcf	0.776265	-0.474687
13	87700001	87720000	yes	89	1.98141	-0.394872	fast	vcf	2.00347	-0.378126
13	87720001	87740000	yes	89	7.33475	-0.0323456	fast	vcf	5.48381	-0.104283
13	87740001	87760000	yes	113	1.08491	-0.455583	fast	vcf	1.0491	-0.453219
13	87760001	87780000	yes	91	1.38726	-0.435107	fast	vcf	2.05754	-0.373872
13	87780001	87800000	yes	131	2.46707	-0.361983	fast	vcf	2.47636	-0.340918
13	87800001	87820000	yes	108	1.8278	-0.405274	fast	vcf	1.41654	-0.424308
13	87820001	87840000	yes	104	0.563206	-0.490912	fast	vcf	0.335591	-0.50936
13	87840001	87860000	yes	190	1.1004	-0.454533	fast	vcf	0.864459	-0.467747
13	87860001	87880000	yes	84	3.92075	-0.263541	fast	vcf	0.922301	-0.463196
13	87880001	87900000	yes	62	4.09169	-0.251964	fast	vcf	0	-0.535765
13	87900001	87920000	yes	79	1.04186	-0.458498	fast	vcf	0.914583	-0.463803
13	87920001	87940000	yes	60	45.9627	2.58352	fast	vcf	36.2008	2.31262
13	87940001	87960000	yes	72	0.382434	-0.503154	fast	vcf	0	-0.535765
13	87960001	87980000	yes	69	31.0939	1.57662	fast	vcf	30.5172	1.86542
13	87980001	88000000	yes	111	49.44	2.819	fast	vcf	50.4842	3.43649
13	88000001	88020000	yes	76	3.85673	-0.267876	fast	vcf	3.76923	-0.239191
13	88020001	88040000	yes	106	12.1352	0.292737	fast	vcf	10.6196	0.299816
13	88040001	88060000	yes	158	0	-0.529052	fast	vcf	0	-0.535765
13	88060001	88080000	yes	186	0	-0.529052	fast	vcf	0	-0.535765
13	88080001	88100000	yes	178	0.411808	-0.501165	fast	vcf	0.327213	-0.510019
13	88100001	88120000	yes	95	1.09975	-0.454578	fast	vcf	1.04011	-0.453926
13	88120001	88140000	yes	75	53.6753	3.10582	fast	vcf	41.9896	2.7681
13	88140001	88160000	yes	115	0.520886	-0.493778	fast	vcf	0.510435	-0.495603
13	88160001	88180000	yes	55	0.259796	-0.511459	fast	vcf	0.268725	-0.514621
13	88180001	88200000	yes	125	0	-0.529052	fast	vcf	0	-0.535765
13	88200001	88220000	yes	64	4.53808	-0.221735	fast	vcf	3.94577	-0.2253
13	88220001	88240000	yes	71	40.6018	2.22048	fast	vcf	33.3996	2.09222
13	88240001	88260000	yes	100	0	-0.529052	fast	vcf	0	-0.535765
13	88260001	88280000	yes	93	30.6974	1.54976	fast	vcf	29.1082	1.75456
13	88280001	88300000	yes	131	6.47536	-0.0905434	fast	vcf	6.47823	-0.0260381
13	88300001	88320000	yes	123	0.198854	-0.515586	fast	vcf	0.0568871	-0.531289
13	88320001	88340000	yes	78	16.9739	0.620413	fast	vcf	17.7004	0.856954
13	88340001	88360000	yes	85	17.0546	0.625879	fast	vcf	15.2624	0.665125
13	88360001	88380000	yes	88	30.0216	1.504	fast	vcf	28.5273	1.70885
13	88380001	88400000	yes	84	15.6982	0.534025	fast	vcf	11.8727	0.398414
13	88400001	88420000	yes	74	0	-0.529052	fast	vcf	0.00399134	-0.535451
13	88420001	88440000	yes	71	2.3674	-0.368733	fast	vcf	3.50724	-0.259805
13	88440001	88460000	yes	84	5.63674	-0.147335	fast	vcf	3.71964	-0.243092
13	88460001	88480000	yes	71	0	-0.529052	fast	vcf	0	-0.535765
13	88480001	88500000	yes	91	0.214605	-0.514519	fast	vcf	0.32477	-0.510212
13	88500001	88520000	yes	94	1.79907	-0.40722	fast	vcf	1.72893	-0.399728
13	88520001	88540000	yes	79	33.8722	1.76476	fast	vcf	32.0835	1.98866
13	88540001	88560000	yes	72	7.48567	-0.0221253	fast	vcf	6.63618	-0.0136101
13	88560001	88580000	yes	72	34.1606	1.78429	fast	vcf	32.6181	2.03073
13	88580001	88600000	yes	70	1.85358	-0.403528	fast	vcf	1.90705	-0.385713
13	88600001	88620000	yes	97	0	-0.529052	fast	vcf	0	-0.535765
13	88620001	88640000	yes	76	22.5338	0.996931	fast	vcf	22.9497	1.26999
13	88640001	88660000	yes	110	37.3426	1.99977	fast	vcf	32.4728	2.01929
13	88660001	88680000	yes	107	13.4068	0.378851	fast	vcf	15.733	0.702158
13	88680001	88700000	yes	104	0	-0.529052	fast	vcf	0	-0.535765
13	88700001	88720000	yes	126	9.9964	0.1479	fast	vcf	9.88238	0.241811
13	88720001	88740000	yes	143	22.2958	0.980814	fast	vcf	19.1942	0.974496
13	88740001	88760000	yes	151	11.6067	0.256948	fast	vcf	11.6531	0.381136
13	88760001	88780000	yes	127	22.4906	0.994005	fast	vcf	21.7906	1.17879
13	88780001	88800000	yes	109	0.181052	-0.516791	fast	vcf	0.104784	-0.527521
13	88800001	88820000	yes	66	5.66437	-0.145463	fast	vcf	2.29282	-0.355359
13	88820001	88840000	yes	87	7.75314	-0.00401241	fast	vcf	5.72479	-0.085321
13	88840001	88860000	yes	89	1.65806	-0.416769	fast	vcf	2.59424	-0.331642
13	88860001	88880000	yes	78	18.6403	0.73326	fast	vcf	14.8817	0.635169
13	88880001	88900000	yes	95	5.01908	-0.189162	fast	vcf	4.47198	-0.183896
13	88900001	88920000	yes	102	0.706263	-0.481224	fast	vcf	0.735859	-0.477866
13	88920001	88940000	yes	86	26.7137	1.27999	fast	vcf	26.1	1.51787
13	88940001	88960000	yes	89	0	-0.529052	fast	vcf	0	-0.535765
13	88960001	88980000	yes	60	0	-0.529052	fast	vcf	0	-0.535765
13	88980001	89000000	yes	96	3.90148	-0.264845	fast	vcf	3.8847	-0.230105
13	89000001	89020000	yes	83	6.82316	-0.0669906	fast	vcf	7.24392	0.0342086
13	89020001	89040000	yes	92	0	-0.529052	fast	vcf	0	-0.535765
13	89040001	89060000	yes	133	2.42576	-0.364781	fast	vcf	1.95793	-0.381709
13	89060001	89080000	yes	139	4.51787	-0.223104	fast	vcf	3.35622	-0.271688
13	89080001	89100000	yes	118	0	-0.529052	fast	vcf	0	-0.535765
13	89100001	89120000	yes	102	4.54956	-0.220958	fast	vcf	0.572359	-0.49073
13	89120001	89140000	yes	86	20.5875	0.865125	fast	vcf	14.2272	0.583676
13	89140001	89160000	yes	114	4.06888	-0.253509	fast	vcf	3.98186	-0.222461
13	89160001	89180000	yes	128	3.96779	-0.260355	fast	vcf	4.01083	-0.220181
13	89180001	89200000	yes	150	0.0728848	-0.524116	fast	vcf	0	-0.535765
13	89200001	89220000	yes	105	36.018	1.91007	fast	vcf	27.6557	1.64027
13	89220001	89240000	yes	156	1.5953	-0.421019	fast	vcf	1.3778	-0.427356
13	89240001	89260000	yes	173	0	-0.529052	fast	vcf	0	-0.535765
13	89260001	89280000	yes	166	10.1564	0.158738	fast	vcf	7.3673	0.0439168
13	89280001	89300000	yes	180	0	-0.529052	fast	vcf	0	-0.535765
13	89300001	89320000	yes	106	8.57719	0.0517917	fast	vcf	8.26502	0.114552
13	89320001	89340000	yes	103	35.278	1.85996	fast	vcf	34.2534	2.1594
13	89340001	89360000	yes	114	5.29087	-0.170756	fast	vcf	5.64378	-0.0916957
13	89360001	89380000	yes	99	45.6429	2.56187	fast	vcf	46.0115	3.08456
13	89380001	89400000	yes	102	11.6145	0.257478	fast	vcf	9.29357	0.195482
13	89400001	89420000	yes	110	1.63411	-0.418391	fast	vcf	1.67453	-0.404008
13	89420001	89440000	yes	105	33.9118	1.76744	fast	vcf	33.4091	2.09296
13	89440001	89460000	yes	124	0.121026	-0.520856	fast	vcf	0.197611	-0.520217
13	89460001	89480000	yes	144	0	-0.529052	fast	vcf	0	-0.535765
13	89480001	89500000	yes	90	0	-0.529052	fast	vcf	0	-0.535765
13	89500001	89520000	yes	90	0	-0.529052	fast	vcf	0	-0.535765
13	89520001	89540000	yes	76	0	-0.529052	fast	vcf	0	-0.535765
13	89540001	89560000	yes	106	0	-0.529052	fast	vcf	0	-0.535765
13	89560001	89580000	yes	102	2.20221	-0.37992	fast	vcf	2.52585	-0.337024
13	89580001	89600000	yes	120	0.825658	-0.473139	fast	vcf	0.845911	-0.469207
13	89600001	89620000	yes	117	8.52348	0.0481544	fast	vcf	8.2457	0.113031
13	89620001	89640000	yes	119	31.3013	1.59066	fast	vcf	29.3933	1.77699
13	89640001	89660000	yes	114	0	-0.529052	fast	vcf	0	-0.535765
13	89660001	89680000	yes	108	0	-0.529052	fast	vcf	0	-0.535765
13	89680001	89700000	yes	108	0	-0.529052	fast	vcf	0	-0.535765
13	89700001	89720000	yes	123	0	-0.529052	fast	vcf	0	-0.535765
13	89720001	89740000	yes	98	11.8657	0.27449	fast	vcf	10.4935	0.289898
13	89740001	89760000	yes	106	3.62578	-0.283516	fast	vcf	3.58045	-0.254045
13	89760001	89780000	yes	98	0.786831	-0.475768	fast	vcf	0.842547	-0.469471
13	89780001	89800000	yes	110	1.44096	-0.431471	fast	vcf	1.27774	-0.435229
13	89800001	89820000	yes	124	1.1397	-0.451872	fast	vcf	1.11091	-0.448356
13	89820001	89840000	yes	104	1.2396	-0.445107	fast	vcf	1.38275	-0.426967
13	89840001	89860000	yes	140	2.98823	-0.32669	fast	vcf	2.98496	-0.3009
13	89860001	89880000	yes	117	3.19168	-0.312913	fast	vcf	2.71211	-0.322368
13	89880001	89900000	yes	112	0.829666	-0.472868	fast	vcf	0.827311	-0.47067
13	89900001	89920000	yes	100	0	-0.529052	fast	vcf	0	-0.535765
13	89920001	89940000	yes	130	9.44211	0.110364	fast	vcf	9.64357	0.22302
13	89940001	89960000	yes	136	0	-0.529052	fast	vcf	0	-0.535765
13	89960001	89980000	yes	124	5.04868	-0.187157	fast	vcf	5.02394	-0.140467
13	89980001	90000000	yes	109	0.354706	-0.505032	fast	vcf	0.392191	-0.504907
13	90000001	90020000	yes	110	7.23586	-0.0390428	fast	vcf	8.04455	0.0972045
13	90020001	90040000	yes	70	0	-0.529052	fast	vcf	0	-0.535765
13	90040001	90060000	yes	89	0	-0.529052	fast	vcf	0	-0.535765
13	90060001	90080000	yes	115	172.805	11.1732	fast	vcf	40.4572	2.64753
13	90080001	90100000	yes	133	0	-0.529052	fast	vcf	0	-0.535765
13	90100001	90120000	yes	99	8.96173	0.077833	fast	vcf	8.96672	0.169764
13	90120001	90140000	yes	113	0	-0.529052	fast	vcf	0	-0.535765
13	90140001	90160000	yes	100	0	-0.529052	fast	vcf	0	-0.535765
13	90160001	90180000	yes	82	17.7584	0.673539	fast	vcf	19.0872	0.966073
13	90180001	90200000	yes	95	2.07031	-0.388852	fast	vcf	1.64459	-0.406364
13	90200001	90220000	yes	111	34.5153	1.80831	fast	vcf	31.4962	1.94246
13	90220001	90240000	yes	144	11.8357	0.27246	fast	vcf	10.2539	0.271039
13	90240001	90260000	yes	165	4.89937	-0.197269	fast	vcf	4.96161	-0.145371
13	90260001	90280000	yes	108	17.8971	0.682933	fast	vcf	16.0607	0.727939
13	90280001	90300000	yes	94	13.7578	0.402624	fast	vcf	13.5808	0.532817
13	90300001	90320000	yes	183	0	-0.529052	fast	vcf	0	-0.535765
13	90320001	90340000	yes	120	0	-0.529052	fast	vcf	0	-0.535765
13	90340001	90360000	yes	111	1.32204	-0.439524	fast	vcf	1.75304	-0.397831
13	90360001	90380000	yes	199	0.0729201	-0.524114	fast	vcf	0.0712157	-0.530162
13	90380001	90400000	yes	121	5.21933	-0.175601	fast	vcf	5.41204	-0.10993
13	90400001	90420000	yes	109	4.79225	-0.204523	fast	vcf	4.86484	-0.152985
13	90420001	90440000	yes	176	0.577202	-0.489964	fast	vcf	0.573251	-0.49066
13	90440001	90460000	yes	111	8.74606	0.0632273	fast	vcf	8.26692	0.114701
13	90460001	90480000	yes	147	0.35631	-0.504923	fast	vcf	0.353496	-0.507951
13	90480001	90500000	yes	99	0.0202792	-0.527679	fast	vcf	0.017979	-0.534351
13	90500001	90520000	yes	138	0	-0.529052	fast	vcf	0	-0.535765
13	90520001	90540000	yes	105	0.389807	-0.502655	fast	vcf	0.340009	-0.509013
13	90540001	90560000	yes	85	0	-0.529052	fast	vcf	0	-0.535765
13	90560001	90580000	yes	125	0.028016	-0.527155	fast	vcf	0.0392299	-0.532679
13	90580001	90600000	yes	89	0	-0.529052	fast	vcf	0	-0.535765
13	90600001	90620000	yes	127	9.65232	0.124599	fast	vcf	10.1456	0.262524
13	90620001	90640000	yes	163	0	-0.529052	fast	vcf	0	-0.535765
13	90640001	90660000	yes	161	2.67318	-0.348025	fast	vcf	2.57442	-0.333202
13	90660001	90680000	yes	172	2.19661	-0.380299	fast	vcf	1.82291	-0.392333
13	90680001	90700000	yes	147	0	-0.529052	fast	vcf	0	-0.535765
13	90700001	90720000	yes	168	2.06538	-0.389185	fast	vcf	2.0515	-0.374347
13	90720001	90740000	yes	201	0	-0.529052	fast	vcf	0	-0.535765
13	90740001	90760000	yes	168	0.0822692	-0.523481	fast	vcf	0.0846114	-0.529108
13	90760001	90780000	yes	125	0.370462	-0.503965	fast	vcf	0.39853	-0.504408
13	90780001	90800000	yes	126	0.193036	-0.51598	fast	vcf	0.16056	-0.523132
13	90800001	90820000	yes	143	0	-0.529052	fast	vcf	0	-0.535765
13	90820001	90840000	yes	101	17.8377	0.678907	fast	vcf	15.1488	0.656191
13	90840001	90860000	yes	103	3.30764	-0.30506	fast	vcf	2.92842	-0.305349
13	90860001	90880000	yes	113	2.7721	-0.341327	fast	vcf	2.74453	-0.319818
13	90880001	90900000	yes	180	0	-0.529052	fast	vcf	0	-0.535765
13	90900001	90920000	yes	125	5.01489	-0.189446	fast	vcf	4.09144	-0.213838
13	90920001	90940000	yes	126	22.4451	0.990918	fast	vcf	12.3833	0.438592
13	90940001	90960000	yes	127	5.01696	-0.189306	fast	vcf	4.66048	-0.169065
13	90960001	90980000	yes	89	0.136992	-0.519775	fast	vcf	0.164322	-0.522836
13	90980001	91000000	yes	88	8.79662	0.0666514	fast	vcf	8.926	0.16656
13	91000001	91020000	yes	104	0	-0.529052	fast	vcf	0	-0.535765
13	91020001	91040000	yes	119	3.91682	-0.263807	fast	vcf	3.82283	-0.234973
13	91040001	91060000	yes	107	2.37138	-0.368463	fast	vcf	2.31747	-0.35342
13	91060001	91080000	yes	85	11.2054	0.229774	fast	vcf	11.1263	0.339683
13	91080001	91100000	yes	92	1.55003	-0.424085	fast	vcf	1.52319	-0.415916
13	91100001	91120000	yes	81	0	-0.529052	fast	vcf	0	-0.535765
13	91120001	91140000	yes	54	0	-0.529052	fast	vcf	0	-0.535765
13	91140001	91160000	yes	145	0	-0.529052	fast	vcf	0	-0.535765
13	91160001	91180000	yes	93	1.50673	-0.427017	fast	vcf	1.26557	-0.436187
13	91180001	91200000	yes	99	8.41905	0.0410823	fast	vcf	8.47684	0.131218
13	91200001	91220000	yes	72	0.644161	-0.48543	fast	vcf	0.650219	-0.484604
13	91220001	91240000	yes	64	26.1299	1.24045	fast	vcf	23.9452	1.34832
13	91240001	91260000	yes	42	47.8482	2.71121	fast	vcf	46.3142	3.10838
13	91260001	91280000	yes	67	5.75659	-0.139218	fast	vcf	4.67714	-0.167754
13	91280001	91300000	yes	54	18.5531	0.727355	fast	vcf	7.96164	0.0906809
13	91300001	91320000	yes	83	0	-0.529052	fast	vcf	0	-0.535765
13	91320001	91340000	yes	49	43.2544	2.40012	fast	vcf	42.8885	2.83884
13	91340001	91360000	yes	68	3.83441	-0.269388	fast	vcf	4.74679	-0.162274
13	91360001	91380000	yes	67	4.28731	-0.238717	fast	vcf	4.3125	-0.196445
13	91380001	91400000	yes	92	13.3611	0.37576	fast	vcf	9.42454	0.205786
13	91400001	91420000	yes	93	24.1484	1.10627	fast	vcf	23.6621	1.32604
13	91420001	91440000	yes	105	8.8171	0.0680382	fast	vcf	8.69712	0.148551
13	91440001	91460000	yes	108	4.89104	-0.197833	fast	vcf	5.08182	-0.135912
13	91460001	91480000	yes	129	13.1809	0.363552	fast	vcf	10.9335	0.324513
13	91480001	91500000	yes	216	1.89421	-0.400777	fast	vcf	1.79902	-0.394213
13	91500001	91520000	yes	148	0.418189	-0.500733	fast	vcf	0.438984	-0.501225
13	91520001	91540000	yes	126	12.3758	0.309033	fast	vcf	10.5575	0.294931
13	91540001	91560000	yes	106	19.5954	0.797942	fast	vcf	9.13498	0.183003
13	91560001	91580000	yes	110	13.3563	0.375434	fast	vcf	8.68507	0.147602
13	91580001	91600000	yes	104	0	-0.529052	fast	vcf	0	-0.535765
13	91600001	91620000	yes	93	2.01955	-0.392289	fast	vcf	2.09017	-0.371304
13	91620001	91640000	yes	104	0.860193	-0.4708	fast	vcf	0.845176	-0.469264
13	91640001	91660000	yes	102	7.3552	-0.0309612	fast	vcf	4.73804	-0.162962
13	91660001	91680000	yes	68	8.96674	0.0781717	fast	vcf	9.0146	0.173531
13	91680001	91700000	yes	95	0	-0.529052	fast	vcf	0	-0.535765
13	91700001	91720000	yes	109	2.52749	-0.357892	fast	vcf	2.48978	-0.339862
13	91720001	91740000	yes	103	52.9608	3.05743	fast	vcf	46.7038	3.13904
13	91740001	91760000	yes	107	12.5834	0.32309	fast	vcf	13.8527	0.554211
13	91760001	91780000	yes	114	3.75288	-0.274909	fast	vcf	4.10587	-0.212703
13	91780001	91800000	yes	117	27.1306	1.30822	fast	vcf	21.7436	1.17509
13	91800001	91820000	yes	129	7.42684	-0.0261092	fast	vcf	6.22495	-0.045967
13	91820001	91840000	yes	148	0	-0.529052	fast	vcf	0	-0.535765
13	91840001	91860000	yes	93	0	-0.529052	fast	vcf	0	-0.535765
13	91860001	91880000	yes	112	3.39335	-0.299256	fast	vcf	2.99054	-0.300461
13	91880001	91900000	yes	85	3.41113	-0.298051	fast	vcf	1.15913	-0.444562
13	91900001	91920000	yes	77	7.80147	-0.000739574	fast	vcf	7.39502	0.0460979
13	91920001	91940000	yes	64	0	-0.529052	fast	vcf	0	-0.535765
13	91940001	91960000	yes	88	0	-0.529052	fast	vcf	0	-0.535765
13	91960001	91980000	yes	104	1.14584	-0.451457	fast	vcf	1.17198	-0.44355
13	91980001	92000000	yes	113	2.93984	-0.329967	fast	vcf	2.70375	-0.323026
13	92000001	92020000	yes	83	0	-0.529052	fast	vcf	0	-0.535765
13	92020001	92040000	yes	104	0	-0.529052	fast	vcf	0	-0.535765
13	92040001	92060000	yes	74	0.790019	-0.475552	fast	vcf	0.812552	-0.471831
13	92060001	92080000	yes	119	0.777105	-0.476427	fast	vcf	0.770196	-0.475164
13	92080001	92100000	yes	149	9.96952	0.14608	fast	vcf	7.53434	0.0570597
13	92100001	92120000	yes	118	24.3815	1.12206	fast	vcf	23.1284	1.28405
13	92120001	92140000	yes	87	8.45406	0.0434534	fast	vcf	7.66942	0.0676883
13	92140001	92160000	yes	122	0	-0.529052	fast	vcf	0	-0.535765
13	92160001	92180000	yes	47	146.049	9.3613	fast	vcf	152.966	11.5001
13	92180001	92200000	yes	99	3.59299	-0.285736	fast	vcf	3.69113	-0.245336
13	92200001	92220000	yes	106	0.0998107	-0.522293	fast	vcf	0.0929896	-0.528449
13	92220001	92240000	yes	125	7.01774	-0.0538135	fast	vcf	3.96652	-0.223667
13	92240001	92260000	yes	118	11.106	0.223044	fast	vcf	10.5336	0.293053
13	92260001	92280000	yes	121	11.1629	0.226893	fast	vcf	7.8422	0.0812832
13	92280001	92300000	yes	95	10.5569	0.18586	fast	vcf	11.7915	0.392027
13	92300001	92320000	yes	90	0.157368	-0.518395	fast	vcf	0.160697	-0.523121
13	92320001	92340000	yes	87	0.318982	-0.507451	fast	vcf	0.50381	-0.496124
13	92340001	92360000	yes	79	18.8064	0.744511	fast	vcf	18.8769	0.949527
13	92360001	92380000	yes	116	6.97801	-0.0565043	fast	vcf	9.20906	0.188832
13	92380001	92400000	yes	81	0	-0.529052	fast	vcf	0	-0.535765
13	92400001	92420000	yes	96	0	-0.529052	fast	vcf	0	-0.535765
13	92420001	92440000	yes	123	0	-0.529052	fast	vcf	0	-0.535765
13	92440001	92460000	yes	141	0	-0.529052	fast	vcf	0	-0.535765
13	92460001	92480000	yes	88	6.94201	-0.058942	fast	vcf	6.6055	-0.0160242
13	92480001	92500000	yes	119	1.12226	-0.453053	fast	vcf	0.863036	-0.467859
13	92500001	92520000	yes	127	9.80637	0.135032	fast	vcf	9.32953	0.19831
13	92520001	92540000	yes	85	0	-0.529052	fast	vcf	0	-0.535765
13	92540001	92560000	yes	72	5.12306	-0.18212	fast	vcf	6.78778	-0.00168173
13	92560001	92580000	yes	84	8.27174	0.0311066	fast	vcf	7.47382	0.0522974
13	92580001	92600000	yes	64	0.489765	-0.495886	fast	vcf	0.506878	-0.495883
13	92600001	92620000	yes	78	2.25954	-0.376037	fast	vcf	2.3845	-0.348146
13	92620001	92640000	yes	88	35.4691	1.8729	fast	vcf	38.3598	2.4825
13	92640001	92660000	yes	88	12.5711	0.322257	fast	vcf	2.50104	-0.338976
13	92660001	92680000	yes	93	36.221	1.92382	fast	vcf	25.9954	1.50964
13	92680001	92700000	yes	87	1.1754	-0.449455	fast	vcf	1.8366	-0.391256
13	92700001	92720000	yes	104	8.59384	0.052919	fast	vcf	5.8504	-0.0754379
13	92720001	92740000	yes	94	0.116167	-0.521185	fast	vcf	0.113974	-0.526798
13	92740001	92760000	yes	73	0.226366	-0.513723	fast	vcf	0.221669	-0.518324
13	92760001	92780000	yes	69	6.69376	-0.075753	fast	vcf	6.48271	-0.0256862
13	92780001	92800000	yes	96	0	-0.529052	fast	vcf	0	-0.535765
13	92800001	92820000	yes	143	0	-0.529052	fast	vcf	0	-0.535765
13	92820001	92840000	yes	100	20.3891	0.851691	fast	vcf	23.8209	1.33854
13	92840001	92860000	yes	108	60.302	3.55458	fast	vcf	58.9634	4.10366
13	92860001	92880000	yes	97	11.2981	0.236053	fast	vcf	11.4771	0.36729
13	92880001	92900000	yes	124	3.32647	-0.303785	fast	vcf	0.468163	-0.498929
13	92900001	92920000	yes	108	0	-0.529052	fast	vcf	0	-0.535765
13	92920001	92940000	yes	200	0.0717756	-0.524192	fast	vcf	0.0713603	-0.530151
13	92940001	92960000	yes	197	23.7007	1.07595	fast	vcf	21.3982	1.14791
13	92960001	92980000	yes	114	0	-0.529052	fast	vcf	0	-0.535765
13	92980001	93000000	yes	129	0.275048	-0.510426	fast	vcf	0.280561	-0.51369
13	93000001	93020000	yes	121	0	-0.529052	fast	vcf	0	-0.535765
13	93020001	93040000	yes	162	1.22197	-0.446301	fast	vcf	1.2945	-0.43391
13	93040001	93060000	yes	111	0	-0.529052	fast	vcf	0.0650324	-0.530649
13	93060001	93080000	yes	111	1.83343	-0.404893	fast	vcf	1.84609	-0.39051
13	93080001	93100000	yes	112	26.1537	1.24207	fast	vcf	23.2882	1.29662
13	93100001	93120000	yes	92	0	-0.529052	fast	vcf	0	-0.535765
13	93120001	93140000	yes	127	0	-0.529052	fast	vcf	0	-0.535765
13	93140001	93160000	yes	95	12.1035	0.290595	fast	vcf	12.533	0.450371
13	93160001	93180000	yes	123	0.375054	-0.503654	fast	vcf	0.351074	-0.508142
13	93180001	93200000	yes	88	1.79181	-0.407711	fast	vcf	1.62762	-0.407699
13	93200001	93220000	yes	90	0.0921646	-0.522811	fast	vcf	0.174039	-0.522072
13	93220001	93240000	yes	80	1.29872	-0.441104	fast	vcf	1.2244	-0.439426
13	93240001	93260000	yes	113	0	-0.529052	fast	vcf	0	-0.535765
13	93260001	93280000	yes	106	0	-0.529052	fast	vcf	0	-0.535765
13	93280001	93300000	yes	122	0	-0.529052	fast	vcf	0	-0.535765
13	93300001	93320000	yes	136	0	-0.529052	fast	vcf	0	-0.535765
13	93320001	93340000	yes	123	0	-0.529052	fast	vcf	0	-0.535765
13	93340001	93360000	yes	100	3.99019	-0.258838	fast	vcf	3.76602	-0.239444
13	93360001	93380000	yes	70	10.9505	0.212509	fast	vcf	10.4593	0.287203
13	93380001	93400000	yes	80	6.6759	-0.0769626	fast	vcf	6.37101	-0.0344745
13	93400001	93420000	yes	113	5.33177	-0.167987	fast	vcf	4.57071	-0.176128
13	93420001	93440000	yes	68	3.20721	-0.311861	fast	vcf	3.10976	-0.29108
13	93440001	93460000	yes	59	5.74522	-0.139988	fast	vcf	4.95155	-0.146163
13	93460001	93480000	yes	69	0	-0.529052	fast	vcf	0	-0.535765
13	93480001	93500000	yes	74	14.2113	0.43333	fast	vcf	14.0828	0.572309
13	93500001	93520000	yes	77	48.2352	2.73742	fast	vcf	36.6852	2.35074
13	93520001	93540000	yes	91	2.9087	-0.332076	fast	vcf	2.63694	-0.328283
13	93540001	93560000	yes	99	7.17025	-0.0434858	fast	vcf	6.98804	0.014075
13	93560001	93580000	yes	121	2.70868	-0.345621	fast	vcf	2.13895	-0.367466
13	93580001	93600000	yes	125	19.226	0.772922	fast	vcf	18.7329	0.938196
13	93600001	93620000	yes	121	1.4556	-0.43048	fast	vcf	0.224675	-0.518087
13	93620001	93640000	yes	126	6.88766	-0.0626224	fast	vcf	6.87272	0.00500149
13	93640001	93660000	yes	125	19.7005	0.805058	fast	vcf	13.1954	0.502492
13	93660001	93680000	yes	126	13.1037	0.358326	fast	vcf	6.76815	-0.00322677
13	93680001	93700000	yes	115	1.14588	-0.451454	fast	vcf	1.22524	-0.439359
13	93700001	93720000	yes	162	10.9101	0.209777	fast	vcf	10.6096	0.299029
13	93720001	93740000	yes	82	270.132	17.7642	fast	vcf	269.784	20.6917
13	93740001	93760000	yes	150	0	-0.529052	fast	vcf	0	-0.535765
13	93760001	93780000	yes	73	6.87756	-0.0633062	fast	vcf	6.85312	0.00345956
13	93780001	93800000	yes	79	19.4696	0.789419	fast	vcf	10.8237	0.315873
13	93800001	93820000	yes	84	5.22363	-0.17531	fast	vcf	5.13414	-0.131796
13	93820001	93840000	yes	77	1.15604	-0.450766	fast	vcf	0.17402	-0.522073
13	93840001	93860000	yes	84	4.60165	-0.217431	fast	vcf	4.36012	-0.192698
13	93860001	93880000	yes	86	13.8263	0.407257	fast	vcf	10.1078	0.259548
13	93880001	93900000	yes	123	0	-0.529052	fast	vcf	0	-0.535765
13	93900001	93920000	yes	79	22.9122	1.02255	fast	vcf	22.5682	1.23997
13	93920001	93940000	yes	91	2.30818	-0.372743	fast	vcf	3.13415	-0.289161
13	93940001	93960000	yes	94	16.8225	0.610163	fast	vcf	14.6323	0.615549
13	93960001	93980000	yes	136	0	-0.529052	fast	vcf	0	-0.535765
13	93980001	94000000	yes	95	10.1069	0.155381	fast	vcf	10.1198	0.260496
13	94000001	94020000	yes	136	2.33861	-0.370683	fast	vcf	1.91495	-0.385092
13	94020001	94040000	yes	97	3.07742	-0.32065	fast	vcf	3.02776	-0.297532
13	94040001	94060000	yes	115	0	-0.529052	fast	vcf	0	-0.535765
13	94060001	94080000	yes	99	0	-0.529052	fast	vcf	0	-0.535765
13	94080001	94100000	yes	132	11.4504	0.246367	fast	vcf	8.8799	0.162932
13	94100001	94120000	yes	188	0	-0.529052	fast	vcf	0	-0.535765
13	94120001	94140000	yes	110	0.684777	-0.482679	fast	vcf	0.626965	-0.486434
13	94140001	94160000	yes	99	0.224065	-0.513879	fast	vcf	0.185629	-0.52116
13	94160001	94180000	yes	84	0.643527	-0.485473	fast	vcf	0.822695	-0.471033
13	94180001	94200000	yes	99	6.79573	-0.068848	fast	vcf	5.64119	-0.0918995
13	94200001	94220000	yes	111	0.587616	-0.489259	fast	vcf	0.503834	-0.496122
13	94220001	94240000	yes	122	8.89112	0.0730513	fast	vcf	8.54854	0.13686
13	94240001	94260000	yes	97	0	-0.529052	fast	vcf	0	-0.535765
13	94260001	94280000	yes	78	6.24331	-0.106258	fast	vcf	6.80308	-0.000478366
13	94280001	94300000	yes	86	10.3792	0.173824	fast	vcf	9.29803	0.195832
13	94300001	94320000	yes	60	3.44719	-0.29561	fast	vcf	3.0579	-0.295161
13	94320001	94340000	yes	65	0	-0.529052	fast	vcf	0.0509125	-0.53176
13	94340001	94360000	yes	71	0	-0.529052	fast	vcf	0	-0.535765
13	94360001	94380000	yes	77	13.5376	0.387706	fast	vcf	13.89	0.557143
13	94380001	94400000	yes	111	5.14326	-0.180753	fast	vcf	4.98776	-0.143313
13	94400001	94420000	yes	115	0	-0.529052	fast	vcf	0	-0.535765
13	94420001	94440000	yes	103	7.02044	-0.0536306	fast	vcf	9.4615	0.208695
13	94440001	94460000	yes	130	15.284	0.505976	fast	vcf	10.3293	0.276979
13	94460001	94480000	yes	106	6.95656	-0.0579569	fast	vcf	6.82847	0.00151941
13	94480001	94500000	yes	121	17.9335	0.685395	fast	vcf	16.7333	0.78086
13	94500001	94520000	yes	98	0.208949	-0.514902	fast	vcf	0.20476	-0.519654
13	94520001	94540000	yes	100	0.796504	-0.475113	fast	vcf	0.775243	-0.474767
13	94540001	94560000	yes	92	0	-0.529052	fast	vcf	0	-0.535765
13	94560001	94580000	yes	134	0	-0.529052	fast	vcf	0	-0.535765
13	94580001	94600000	yes	100	0	-0.529052	fast	vcf	0	-0.535765
13	94600001	94620000	yes	89	29.2625	1.45259	fast	vcf	29.3373	1.77259
13	94620001	94640000	yes	84	0	-0.529052	fast	vcf	0	-0.535765
13	94640001	94660000	yes	90	23.8434	1.08561	fast	vcf	13.268	0.508204
13	94660001	94680000	yes	65	51.1802	2.93685	fast	vcf	41.1014	2.69822
13	94680001	94700000	yes	85	16.9681	0.620022	fast	vcf	15.8476	0.711172
13	94700001	94720000	yes	86	7.28402	-0.0357813	fast	vcf	7.43558	0.0492891
13	94720001	94740000	yes	123	27.4461	1.32958	fast	vcf	26.7132	1.56611
13	94740001	94760000	yes	127	0.147275	-0.519079	fast	vcf	0	-0.535765
13	94760001	94780000	yes	89	4.18138	-0.245891	fast	vcf	4.14305	-0.209777
13	94780001	94800000	yes	128	2.03864	-0.390996	fast	vcf	2.26986	-0.357166
13	94800001	94820000	yes	133	0	-0.529052	fast	vcf	0	-0.535765
13	94820001	94840000	yes	124	8.77694	0.0653187	fast	vcf	11.1432	0.341018
13	94840001	94860000	yes	88	8.08311	0.0183331	fast	vcf	8.01338	0.094752
13	94860001	94880000	yes	108	0	-0.529052	fast	vcf	0	-0.535765
13	94880001	94900000	yes	105	2.30597	-0.372893	fast	vcf	2.35797	-0.350233
13	94900001	94920000	yes	125	0	-0.529052	fast	vcf	0	-0.535765
13	94920001	94940000	yes	127	5.81799	-0.13506	fast	vcf	2.63964	-0.32807
13	94940001	94960000	yes	120	47.7955	2.70764	fast	vcf	43.4526	2.88322
13	94960001	94980000	yes	119	0.114003	-0.521332	fast	vcf	0.108335	-0.527241
13	94980001	95000000	yes	116	0	-0.529052	fast	vcf	0	-0.535765
13	95000001	95020000	yes	111	0	-0.529052	fast	vcf	0	-0.535765
13	95020001	95040000	yes	117	17.3871	0.648393	fast	vcf	15.5425	0.687166
13	95040001	95060000	yes	107	0	-0.529052	fast	vcf	0	-0.535765
13	95060001	95080000	yes	105	6.80061	-0.0685176	fast	vcf	6.52558	-0.0223124
13	95080001	95100000	yes	88	35.7655	1.89298	fast	vcf	39.5654	2.57736
13	95100001	95120000	yes	116	0	-0.529052	fast	vcf	0	-0.535765
13	95120001	95140000	yes	93	0	-0.529052	fast	vcf	0	-0.535765
13	95140001	95160000	yes	133	0.491641	-0.495758	fast	vcf	1.14317	-0.445817
13	95160001	95180000	yes	156	0.219466	-0.51419	fast	vcf	0.224951	-0.518066
13	95180001	95200000	yes	107	2.2651	-0.37566	fast	vcf	2.05223	-0.374289
13	95200001	95220000	yes	109	5.23	-0.174879	fast	vcf	5.43955	-0.107765
13	95220001	95240000	yes	91	7.74451	-0.00459702	fast	vcf	8.42399	0.12706
13	95240001	95260000	yes	121	8.9565	0.0774782	fast	vcf	8.81283	0.157655
13	95260001	95280000	yes	88	1.08968	-0.455259	fast	vcf	1.02904	-0.454797
13	95280001	95300000	yes	96	0.000696784	-0.529005	fast	vcf	0	-0.535765
13	95300001	95320000	yes	108	0	-0.529052	fast	vcf	0	-0.535765
13	95320001	95340000	yes	109	0	-0.529052	fast	vcf	0	-0.535765
13	95340001	95360000	yes	86	0.650705	-0.484987	fast	vcf	0.732664	-0.478117
13	95360001	95380000	yes	92	6.30706	-0.10194	fast	vcf	6.23152	-0.0454503
13	95380001	95400000	yes	135	12.9715	0.349375	fast	vcf	11.5956	0.376613
13	95400001	95420000	yes	101	4.8116	-0.203213	fast	vcf	4.89164	-0.150876
13	95420001	95440000	yes	119	13.2667	0.369362	fast	vcf	12.3529	0.4362
13	95440001	95460000	yes	101	0.417599	-0.500773	fast	vcf	0.26688	-0.514767
13	95460001	95480000	yes	115	3.67686	-0.280057	fast	vcf	1.52072	-0.416111
13	95480001	95500000	yes	83	53.026	3.06185	fast	vcf	48.9348	3.31458
13	95500001	95520000	yes	99	25.1618	1.1749	fast	vcf	21.9993	1.19521
13	95520001	95540000	yes	124	9.39171	0.10695	fast	vcf	10.1715	0.264561
13	95540001	95560000	yes	185	1.36756	-0.436441	fast	vcf	1.60375	-0.409577
13	95560001	95580000	yes	151	2.13278	-0.384621	fast	vcf	0.461328	-0.499467
13	95580001	95600000	yes	128	17.4055	0.649639	fast	vcf	14.8888	0.635733
13	95600001	95620000	yes	151	0.418337	-0.500723	fast	vcf	0.169667	-0.522416
13	95620001	95640000	yes	143	4.42951	-0.229088	fast	vcf	4.36005	-0.192703
13	95640001	95660000	yes	183	0.322488	-0.507213	fast	vcf	0.328093	-0.50995
13	95660001	95680000	yes	111	0	-0.529052	fast	vcf	0	-0.535765
13	95680001	95700000	yes	102	14.997	0.486541	fast	vcf	13.6059	0.534785
13	95700001	95720000	yes	143	12.4342	0.312987	fast	vcf	5.08812	-0.135417
13	95720001	95740000	yes	137	24.1895	1.10905	fast	vcf	23.398	1.30527
13	95740001	95760000	yes	89	0	-0.529052	fast	vcf	0	-0.535765
13	95760001	95780000	yes	100	3.36384	-0.301254	fast	vcf	3.019	-0.298221
13	95780001	95800000	yes	103	30.4449	1.53266	fast	vcf	14.4674	0.602574
13	95800001	95820000	yes	124	0.845923	-0.471767	fast	vcf	0.847107	-0.469112
13	95820001	95840000	yes	143	0.115383	-0.521239	fast	vcf	0.13277	-0.525319
13	95840001	95860000	yes	144	0	-0.529052	fast	vcf	0	-0.535765
13	95860001	95880000	yes	193	0.207992	-0.514967	fast	vcf	0.467415	-0.498988
13	95880001	95900000	yes	180	0	-0.529052	fast	vcf	0	-0.535765
13	95900001	95920000	yes	164	17.263	0.639989	fast	vcf	18.6517	0.931811
13	95920001	95940000	yes	167	2.55695	-0.355896	fast	vcf	2.52111	-0.337396
13	95940001	95960000	yes	143	0.129538	-0.52028	fast	vcf	0	-0.535765
13	95960001	95980000	yes	216	0.64185	-0.485586	fast	vcf	1.47477	-0.419726
13	95980001	96000000	yes	233	33.3608	1.73013	fast	vcf	26.33	1.53596
13	96000001	96020000	yes	179	1.023	-0.459775	fast	vcf	1.01829	-0.455643
13	96020001	96040000	yes	165	0.253317	-0.511898	fast	vcf	5.75404	-0.0830197
13	96040001	96060000	yes	157	0	-0.529052	fast	vcf	0	-0.535765
13	96060001	96080000	yes	145	0	-0.529052	fast	vcf	0	-0.535765
13	96080001	96100000	yes	109	3.40464	-0.298492	fast	vcf	3.34421	-0.272633
13	96100001	96120000	yes	114	30.1818	1.51485	fast	vcf	24.5513	1.396
13	96120001	96140000	yes	191	8.08998	0.0187983	fast	vcf	7.6937	0.0695987
13	96140001	96160000	yes	155	0.193873	-0.515923	fast	vcf	0.189759	-0.520835
13	96160001	96180000	yes	165	0	-0.529052	fast	vcf	0	-0.535765
13	96180001	96200000	yes	91	0	-0.529052	fast	vcf	0	-0.535765
13	96200001	96220000	yes	92	8.50225	0.0467167	fast	vcf	6.00269	-0.0634556
13	96220001	96240000	yes	77	2.39946	-0.366562	fast	vcf	1.96964	-0.380788
13	96240001	96260000	yes	74	7.74022	-0.00488731	fast	vcf	7.17139	0.0285013
13	96260001	96280000	yes	85	0	-0.529052	fast	vcf	0	-0.535765
13	96280001	96300000	yes	93	0	-0.529052	fast	vcf	0	-0.535765
13	96300001	96320000	yes	83	16.2409	0.570776	fast	vcf	16.1767	0.737066
13	96320001	96340000	yes	55	11.0681	0.220472	fast	vcf	11.4635	0.36622
13	96340001	96360000	yes	62	0.0185034	-0.527799	fast	vcf	0.0763395	-0.529759
13	96360001	96380000	yes	63	4.283	-0.239009	fast	vcf	3.44694	-0.26455
13	96380001	96400000	yes	60	6.26151	-0.105025	fast	vcf	8.10589	0.102031
13	96400001	96420000	yes	67	6.89173	-0.0623468	fast	vcf	7.48695	0.0533307
13	96420001	96440000	yes	63	0.000692868	-0.529005	fast	vcf	0	-0.535765
13	96440001	96460000	yes	62	2.31494	-0.372286	fast	vcf	1.70816	-0.401363
13	96460001	96480000	yes	59	0	-0.529052	fast	vcf	0	-0.535765
13	96480001	96500000	yes	87	2.06892	-0.388946	fast	vcf	0	-0.535765
13	96500001	96520000	yes	56	3.0702	-0.321139	fast	vcf	3.26723	-0.27869
13	96520001	96540000	yes	77	0	-0.529052	fast	vcf	0	-0.535765
13	96540001	96560000	yes	84	0	-0.529052	fast	vcf	0	-0.535765
13	96560001	96580000	yes	98	0.187639	-0.516345	fast	vcf	0.27382	-0.514221
13	96580001	96600000	yes	110	1.22135	-0.446343	fast	vcf	1.27475	-0.435464
13	96600001	96620000	yes	82	0.445516	-0.498882	fast	vcf	0.254261	-0.515759
13	96620001	96640000	yes	80	7.08953	-0.0489517	fast	vcf	8.73479	0.151515
13	96640001	96660000	yes	75	8.40556	0.040169	fast	vcf	7.09757	0.0226935
13	96660001	96680000	yes	64	0	-0.529052	fast	vcf	0	-0.535765
13	96680001	96700000	yes	67	8.12858	0.0214124	fast	vcf	8.59409	0.140444
13	96700001	96720000	yes	94	0	-0.529052	fast	vcf	0	-0.535765
13	96720001	96740000	yes	78	1.49128	-0.428063	fast	vcf	1.15973	-0.444514
13	96740001	96760000	yes	73	0	-0.529052	fast	vcf	0	-0.535765
13	96760001	96780000	yes	74	6.78833	-0.069349	fast	vcf	5.49514	-0.103391
13	96780001	96800000	yes	91	0	-0.529052	fast	vcf	0	-0.535765
13	96800001	96820000	yes	98	16.7607	0.605977	fast	vcf	16.9616	0.798826
13	96820001	96840000	yes	113	43.3106	2.40392	fast	vcf	43.6958	2.90236
13	96840001	96860000	yes	113	7.71047	-0.00690235	fast	vcf	7.56489	0.0594636
13	96860001	96880000	yes	81	2.40751	-0.366016	fast	vcf	2.18254	-0.364037
13	96880001	96900000	yes	90	0	-0.529052	fast	vcf	0	-0.535765
13	96900001	96920000	yes	99	14.64	0.462362	fast	vcf	10.3705	0.280217
13	96920001	96940000	yes	100	0	-0.529052	fast	vcf	0	-0.535765
13	96940001	96960000	yes	76	13.3615	0.375785	fast	vcf	10.1822	0.265403
13	96960001	96980000	yes	91	7.72519	-0.00590525	fast	vcf	7.42558	0.0485021
13	96980001	97000000	yes	119	32.1843	1.65046	fast	vcf	29.7593	1.80579
13	97000001	97020000	yes	92	0	-0.529052	fast	vcf	0	-0.535765
13	97020001	97040000	yes	105	2.72789	-0.344321	fast	vcf	2.81678	-0.314132
13	97040001	97060000	yes	146	0	-0.529052	fast	vcf	0	-0.535765
13	97060001	97080000	yes	79	0	-0.529052	fast	vcf	0	-0.535765
13	97080001	97100000	yes	95	7.74153	-0.00479847	fast	vcf	7.27158	0.0363853
13	97100001	97120000	yes	120	0	-0.529052	fast	vcf	0	-0.535765
13	97120001	97140000	yes	85	0.0166909	-0.527922	fast	vcf	0.000278551	-0.535744
13	97140001	97160000	yes	73	7.67859	-0.00906093	fast	vcf	7.47437	0.052341
13	97160001	97180000	yes	72	2.69498	-0.346549	fast	vcf	2.65354	-0.326977
13	97180001	97200000	yes	64	0	-0.529052	fast	vcf	0	-0.535765
13	97200001	97220000	yes	94	0	-0.529052	fast	vcf	0	-0.535765
13	97220001	97240000	yes	72	0	-0.529052	fast	vcf	0	-0.535765
13	97240001	97260000	yes	59	10.7114	0.196323	fast	vcf	11.5192	0.3706
13	97260001	97280000	yes	68	1.2675	-0.443218	fast	vcf	1.85896	-0.389497
13	97280001	97300000	yes	80	1.17315	-0.449607	fast	vcf	0.746209	-0.477051
13	97300001	97320000	yes	70	10.7869	0.201432	fast	vcf	7.80282	0.0781846
13	97320001	97340000	yes	67	33.7794	1.75847	fast	vcf	26.8247	1.57488
13	97340001	97360000	yes	60	13.0641	0.355642	fast	vcf	13.4901	0.525679
13	97360001	97380000	yes	56	40.5539	2.21724	fast	vcf	29.7439	1.80458
13	97380001	97400000	yes	71	5.39587	-0.163646	fast	vcf	4.4748	-0.183674
13	97400001	97420000	yes	77	3.0365	-0.323422	fast	vcf	3.46722	-0.262954
13	97420001	97440000	yes	80	0	-0.529052	fast	vcf	0	-0.535765
13	97440001	97460000	yes	86	0.129537	-0.52028	fast	vcf	0	-0.535765
13	97460001	97480000	yes	98	0.809103	-0.47426	fast	vcf	0.383528	-0.505588
13	97480001	97500000	yes	89	0.339506	-0.506061	fast	vcf	0.34347	-0.50874
13	97500001	97520000	yes	145	2.71968	-0.344877	fast	vcf	3.48795	-0.261323
13	97520001	97540000	yes	99	14.4946	0.45252	fast	vcf	15.1242	0.65425
13	97540001	97560000	yes	69	0	-0.529052	fast	vcf	0	-0.535765
13	97560001	97580000	yes	93	25.6998	1.21133	fast	vcf	22.1611	1.20793
13	97580001	97600000	yes	71	5.36043	-0.166046	fast	vcf	5.5805	-0.0966745
13	97600001	97620000	yes	97	0.00676284	-0.528594	fast	vcf	0	-0.535765
13	97620001	97640000	yes	89	34.8272	1.82943	fast	vcf	38.9819	2.53145
13	97640001	97660000	yes	122	0.378779	-0.503401	fast	vcf	0.363372	-0.507174
13	97660001	97680000	yes	100	0	-0.529052	fast	vcf	0	-0.535765
13	97680001	97700000	yes	97	11.8068	0.270503	fast	vcf	11.1171	0.338963
13	97700001	97720000	yes	116	2.28866	-0.374065	fast	vcf	2.35466	-0.350494
13	97720001	97740000	yes	74	9.42416	0.109149	fast	vcf	12.0319	0.410939
13	97740001	97760000	yes	67	1.78239	-0.408349	fast	vcf	1.42	-0.424035
13	97760001	97780000	yes	70	0.0704822	-0.524279	fast	vcf	0.231098	-0.517582
13	97780001	97800000	yes	79	0	-0.529052	fast	vcf	0	-0.535765
13	97800001	97820000	yes	89	15.1669	0.498046	fast	vcf	13.7443	0.545676
13	97820001	97840000	yes	85	9.57873	0.119616	fast	vcf	3.67058	-0.246953
13	97840001	97860000	yes	94	0.0521858	-0.525518	fast	vcf	0.0102148	-0.534962
13	97860001	97880000	yes	100	2.23846	-0.377464	fast	vcf	3.7744	-0.238784
13	97880001	97900000	yes	73	33.2198	1.72058	fast	vcf	28.3566	1.69542
13	97900001	97920000	yes	74	22.6893	1.00746	fast	vcf	12.9392	0.48233
13	97920001	97940000	yes	96	5.20885	-0.176311	fast	vcf	3.45643	-0.263803
13	97940001	97960000	yes	99	0	-0.529052	fast	vcf	0	-0.535765
13	97960001	97980000	yes	84	0.274176	-0.510485	fast	vcf	0.285126	-0.513331
13	97980001	98000000	yes	96	7.80845	-0.00026714	fast	vcf	7.74129	0.0733429
13	98000001	98020000	yes	71	2.8228	-0.337893	fast	vcf	2.82878	-0.313188
13	98020001	98040000	yes	75	4.24077	-0.241869	fast	vcf	4.20933	-0.204562
13	98040001	98060000	yes	66	31.344	1.59355	fast	vcf	27.992	1.66673
13	98060001	98080000	yes	81	54.1904	3.1407	fast	vcf	41.8749	2.75908
13	98080001	98100000	yes	70	65.3599	3.89709	fast	vcf	60.011	4.18609
13	98100001	98120000	yes	70	0	-0.529052	fast	vcf	0	-0.535765
13	98120001	98140000	yes	73	5.35865	-0.166167	fast	vcf	5.72948	-0.0849524
13	98140001	98160000	yes	73	0.647093	-0.485231	fast	vcf	0.628487	-0.486314
13	98160001	98180000	yes	77	18.0035	0.690137	fast	vcf	15.0184	0.645932
13	98180001	98200000	yes	118	0.677016	-0.483205	fast	vcf	1.01052	-0.456255
13	98200001	98220000	yes	89	4.26915	-0.239947	fast	vcf	3.02047	-0.298106
13	98220001	98240000	yes	95	0	-0.529052	fast	vcf	0	-0.535765
13	98240001	98260000	yes	117	0.348126	-0.505477	fast	vcf	0.285829	-0.513276
13	98260001	98280000	yes	123	9.95269	0.14494	fast	vcf	9.70138	0.227569
13	98280001	98300000	yes	105	102.769	6.43041	fast	vcf	91.6454	6.67518
13	98300001	98320000	yes	119	0	-0.529052	fast	vcf	0	-0.535765
13	98320001	98340000	yes	98	3.25752	-0.308454	fast	vcf	3.3794	-0.269864
13	98340001	98360000	yes	105	0	-0.529052	fast	vcf	0	-0.535765
13	98360001	98380000	yes	103	5.58076	-0.151125	fast	vcf	6.50926	-0.0235967
13	98380001	98400000	yes	129	10.465	0.179632	fast	vcf	9.41632	0.20514
13	98400001	98420000	yes	136	0.132675	-0.520067	fast	vcf	0	-0.535765
13	98420001	98440000	yes	152	0	-0.529052	fast	vcf	0	-0.535765
13	98440001	98460000	yes	134	8.73429	0.0624307	fast	vcf	8.53388	0.135707
13	98460001	98480000	yes	112	0	-0.529052	fast	vcf	0	-0.535765
13	98480001	98500000	yes	114	10.4891	0.181267	fast	vcf	9.27572	0.194077
13	98500001	98520000	yes	142	0	-0.529052	fast	vcf	0	-0.535765
13	98520001	98540000	yes	122	29.5564	1.4725	fast	vcf	22.6584	1.24707
13	98540001	98560000	yes	115	0	-0.529052	fast	vcf	0	-0.535765
13	98560001	98580000	yes	108	0.830523	-0.472809	fast	vcf	0.802599	-0.472615
13	98580001	98600000	yes	87	0	-0.529052	fast	vcf	0	-0.535765
13	98600001	98620000	yes	91	2.12474	-0.385166	fast	vcf	0.62024	-0.486963
13	98620001	98640000	yes	74	0	-0.529052	fast	vcf	0	-0.535765
13	98640001	98660000	yes	98	15.7745	0.53919	fast	vcf	4.6562	-0.169401
13	98660001	98680000	yes	75	0	-0.529052	fast	vcf	0	-0.535765
13	98680001	98700000	yes	129	0.00500049	-0.528714	fast	vcf	0.899509	-0.464989
13	98700001	98720000	yes	111	0	-0.529052	fast	vcf	0	-0.535765
13	98720001	98740000	yes	161	0.250408	-0.512095	fast	vcf	0.224606	-0.518093
13	98740001	98760000	yes	191	0	-0.529052	fast	vcf	0	-0.535765
13	98760001	98780000	yes	100	0	-0.529052	fast	vcf	0	-0.535765
13	98780001	98800000	yes	106	4.82276	-0.202457	fast	vcf	4.1422	-0.209844
13	98800001	98820000	yes	109	8.25571	0.0300211	fast	vcf	8.65124	0.144941
13	98820001	98840000	yes	103	1.01183	-0.460531	fast	vcf	0.996602	-0.45735
13	98840001	98860000	yes	99	0.709565	-0.481001	fast	vcf	0.688866	-0.481563
13	98860001	98880000	yes	120	11.8131	0.270925	fast	vcf	12.9471	0.48295
13	98880001	98900000	yes	126	1.80163	-0.407047	fast	vcf	1.69619	-0.402304
13	98900001	98920000	yes	136	12.5659	0.321904	fast	vcf	11.4424	0.364555
13	98920001	98940000	yes	150	0	-0.529052	fast	vcf	0	-0.535765
13	98940001	98960000	yes	119	7.94656	0.00908608	fast	vcf	8.23988	0.112574
13	98960001	98980000	yes	152	0	-0.529052	fast	vcf	0	-0.535765
13	98980001	99000000	yes	114	3.3482	-0.302313	fast	vcf	3.16261	-0.286921
13	99000001	99020000	yes	140	8.1083	0.0200387	fast	vcf	7.71208	0.0710447
13	99020001	99040000	yes	137	0	-0.529052	fast	vcf	0	-0.535765
13	99040001	99060000	yes	128	0.62667	-0.486614	fast	vcf	0.672073	-0.482885
13	99060001	99080000	yes	139	0.0553509	-0.525304	fast	vcf	0.0511089	-0.531744
13	99080001	99100000	yes	177	0.658121	-0.484485	fast	vcf	0.724575	-0.478754
13	99100001	99120000	yes	123	6.45532	-0.0919006	fast	vcf	6.27723	-0.0418535
13	99120001	99140000	yes	90	5.74021	-0.140328	fast	vcf	4.22177	-0.203584
13	99140001	99160000	yes	84	11.4883	0.248932	fast	vcf	9.05879	0.177008
13	99160001	99180000	yes	99	0.509024	-0.494581	fast	vcf	0.473427	-0.498515
13	99180001	99200000	yes	116	0	-0.529052	fast	vcf	0	-0.535765
13	99200001	99220000	yes	106	0.348346	-0.505462	fast	vcf	0.538462	-0.493398
13	99220001	99240000	yes	105	0.135127	-0.519901	fast	vcf	0.114513	-0.526755
13	99240001	99260000	yes	174	0	-0.529052	fast	vcf	0	-0.535765
13	99260001	99280000	yes	130	1.56851	-0.422833	fast	vcf	1.79167	-0.394792
13	99280001	99300000	yes	209	20.3381	0.848233	fast	vcf	18.3522	0.90824
13	99300001	99320000	yes	203	0.472396	-0.497062	fast	vcf	0.531924	-0.493912
13	99320001	99340000	yes	131	4.00201	-0.258038	fast	vcf	3.80355	-0.236491
13	99340001	99360000	yes	127	10.6371	0.191289	fast	vcf	10.5915	0.29761
13	99360001	99380000	yes	110	0.205891	-0.515109	fast	vcf	0.201294	-0.519927
13	99380001	99400000	yes	126	100.726	6.29205	fast	vcf	61.3545	4.2918
13	99400001	99420000	yes	152	20.0229	0.826889	fast	vcf	21.2489	1.13616
13	99420001	99440000	yes	251	0	-0.529052	fast	vcf	0	-0.535765
13	99440001	99460000	yes	133	0	-0.529052	fast	vcf	0	-0.535765
13	99460001	99480000	yes	103	0	-0.529052	fast	vcf	0	-0.535765
13	99480001	99500000	yes	86	0.109047	-0.521668	fast	vcf	0.200982	-0.519952
13	99500001	99520000	yes	107	1.26181	-0.443603	fast	vcf	1.36638	-0.428255
13	99520001	99540000	yes	100	17.8844	0.682071	fast	vcf	15.9357	0.718105
13	99540001	99560000	yes	100	1.19207	-0.448326	fast	vcf	1.33532	-0.430698
13	99560001	99580000	yes	118	7.14331	-0.0453101	fast	vcf	7.07731	0.0210988
13	99580001	99600000	yes	128	0	-0.529052	fast	vcf	0	-0.535765
13	99600001	99620000	yes	94	0.635234	-0.486034	fast	vcf	0.653579	-0.48434
13	99620001	99640000	yes	134	32.3958	1.66478	fast	vcf	26.7059	1.56554
13	99640001	99660000	yes	107	3.11673	-0.317989	fast	vcf	2.74861	-0.319497
13	99660001	99680000	yes	126	0	-0.529052	fast	vcf	0	-0.535765
13	99680001	99700000	yes	130	1.58266	-0.421875	fast	vcf	1.57423	-0.4119
13	99700001	99720000	yes	118	0	-0.529052	fast	vcf	0	-0.535765
13	99720001	99740000	yes	118	0	-0.529052	fast	vcf	0	-0.535765
13	99740001	99760000	yes	136	0	-0.529052	fast	vcf	0	-0.535765
13	99760001	99780000	yes	172	0	-0.529052	fast	vcf	0	-0.535765
13	99780001	99800000	yes	124	11.0151	0.216887	fast	vcf	10.7416	0.309416
13	99800001	99820000	yes	113	0	-0.529052	fast	vcf	0	-0.535765
13	99820001	99840000	yes	115	19.9851	0.824331	fast	vcf	19.5161	0.999822
13	99840001	99860000	yes	108	3.64716	-0.282068	fast	vcf	3.37474	-0.27023
13	99860001	99880000	yes	108	27.375	1.32478	fast	vcf	21.8459	1.18313
13	99880001	99900000	yes	101	0	-0.529052	fast	vcf	0	-0.535765
13	99900001	99920000	yes	81	6.14129	-0.113166	fast	vcf	6.03121	-0.0612115
13	99920001	99940000	yes	90	16.2918	0.574224	fast	vcf	15.9649	0.720404
13	99940001	99960000	yes	82	0	-0.529052	fast	vcf	0	-0.535765
13	99960001	99980000	yes	94	2.37737	-0.368058	fast	vcf	2.45961	-0.342236
13	99980001	100000000	yes	119	8.6372	0.0558554	fast	vcf	4.9282	-0.148
13	100000001	100020000	yes	97	45.6822	2.56453	fast	vcf	47.4335	3.19645
13	100020001	100040000	yes	121	33.2024	1.7194	fast	vcf	24.6089	1.40054
13	100040001	100060000	yes	136	55.0803	3.20097	fast	vcf	50.2475	3.41786
13	100060001	100080000	yes	154	5.03918	-0.187801	fast	vcf	5.09576	-0.134815
13	100080001	100100000	yes	135	0.00814355	-0.528501	fast	vcf	0.00933672	-0.535031
13	100100001	100120000	yes	140	17.439	0.651908	fast	vcf	14.1249	0.575623
13	100120001	100140000	yes	147	26.8982	1.29249	fast	vcf	17.9198	0.874218
13	100140001	100160000	yes	81	5.06182	-0.186268	fast	vcf	5.41758	-0.109493
13	100160001	100180000	yes	94	1.22886	-0.445834	fast	vcf	1.18998	-0.442134
13	100180001	100200000	yes	94	0.361311	-0.504584	fast	vcf	0.479734	-0.498019
13	100200001	100220000	yes	88	0.0207101	-0.52765	fast	vcf	0.0671564	-0.530481
13	100220001	100240000	yes	140	5.17945	-0.178302	fast	vcf	4.97781	-0.144096
13	100240001	100260000	yes	133	10.023	0.149705	fast	vcf	9.69938	0.227411
13	100260001	100280000	yes	124	0.286174	-0.509673	fast	vcf	0.283255	-0.513478
13	100280001	100300000	yes	105	6.18855	-0.109966	fast	vcf	6.02822	-0.0614468
13	100300001	100320000	yes	96	11.7646	0.267643	fast	vcf	7.67968	0.0684957
13	100320001	100340000	yes	92	6.51807	-0.0876507	fast	vcf	5.489	-0.103874
13	100340001	100360000	yes	79	2.56331	-0.355466	fast	vcf	2.99163	-0.300375
13	100360001	100380000	yes	94	0	-0.529052	fast	vcf	0	-0.535765
13	100380001	100400000	yes	131	10.2125	0.162537	fast	vcf	12.17	0.421806
13	100400001	100420000	yes	139	0	-0.529052	fast	vcf	0	-0.535765
13	100420001	100440000	yes	150	12.0614	0.287742	fast	vcf	12.4976	0.447584
13	100440001	100460000	yes	113	5.3764	-0.164964	fast	vcf	5.16401	-0.129445
13	100460001	100480000	yes	94	0	-0.529052	fast	vcf	0	-0.535765
13	100480001	100500000	yes	129	0	-0.529052	fast	vcf	0	-0.535765
13	100500001	100520000	yes	96	0	-0.529052	fast	vcf	0	-0.535765
13	100520001	100540000	yes	93	11.8646	0.274416	fast	vcf	9.70172	0.227596
13	100540001	100560000	yes	155	2.25199	-0.376549	fast	vcf	2.79239	-0.316052
13	100560001	100580000	yes	117	34.1238	1.7818	fast	vcf	32.6874	2.03618
13	100580001	100600000	yes	150	0	-0.529052	fast	vcf	0	-0.535765
13	100600001	100620000	yes	93	3.84506	-0.268666	fast	vcf	3.46612	-0.26304
13	100620001	100640000	yes	83	2.4969	-0.359963	fast	vcf	2.46862	-0.341526
13	100640001	100660000	yes	92	0	-0.529052	fast	vcf	0	-0.535765
13	100660001	100680000	yes	95	6.23737	-0.10666	fast	vcf	6.25701	-0.0434447
13	100680001	100700000	yes	96	0	-0.529052	fast	vcf	0	-0.535765
13	100700001	100720000	yes	89	0.810823	-0.474144	fast	vcf	0.439899	-0.501153
13	100720001	100740000	yes	206	0.387426	-0.502816	fast	vcf	0.404744	-0.503919
13	100740001	100760000	yes	78	14.4308	0.448196	fast	vcf	9.94431	0.246683
13	100760001	100780000	yes	78	0	-0.529052	fast	vcf	0	-0.535765
13	100780001	100800000	yes	83	10.1857	0.160718	fast	vcf	9.72104	0.229116
13	100800001	100820000	yes	81	1.67127	-0.415874	fast	vcf	0.593018	-0.489105
13	100820001	100840000	yes	88	15.2675	0.50486	fast	vcf	14.0535	0.57001
13	100840001	100860000	yes	69	2.30722	-0.372808	fast	vcf	1.50857	-0.417066
13	100860001	100880000	yes	89	10.8933	0.20864	fast	vcf	9.70864	0.22814
13	100880001	100900000	yes	83	18.8877	0.750012	fast	vcf	17.5009	0.841256
13	100900001	100920000	yes	91	4.06163	-0.254	fast	vcf	4.05386	-0.216796
13	100920001	100940000	yes	52	0.603614	-0.488176	fast	vcf	0.547206	-0.49271
13	100940001	100960000	yes	39	0	-0.529052	fast	vcf	0	-0.535765
13	100960001	100980000	yes	82	4.87944	-0.198619	fast	vcf	4.76706	-0.160678
13	100980001	101000000	yes	68	0	-0.529052	fast	vcf	0	-0.535765
13	101000001	101020000	yes	68	13.5712	0.389984	fast	vcf	11.5514	0.373134
13	101020001	101040000	yes	43	0.614341	-0.487449	fast	vcf	2.92022	-0.305994
13	101040001	101060000	yes	52	1.77466	-0.408873	fast	vcf	3.36252	-0.271192
13	101060001	101080000	yes	63	0	-0.529052	fast	vcf	0	-0.535765
13	101080001	101100000	yes	60	0	-0.529052	fast	vcf	0	-0.535765
13	101100001	101120000	yes	96	11.0308	0.217953	fast	vcf	10.3506	0.278651
13	101120001	101140000	yes	103	0	-0.529052	fast	vcf	0	-0.535765
13	101140001	101160000	yes	117	5.83638	-0.133815	fast	vcf	6.04097	-0.0604434
13	101160001	101180000	yes	83	0.0875384	-0.523124	fast	vcf	0.0812021	-0.529376
13	101180001	101200000	yes	73	1.62046	-0.419315	fast	vcf	1.63757	-0.406917
13	101200001	101220000	yes	69	0.0837572	-0.52338	fast	vcf	0.0875183	-0.528879
13	101220001	101240000	yes	81	4.00428	-0.257884	fast	vcf	4.47767	-0.183449
13	101240001	101260000	yes	73	36.6369	1.95198	fast	vcf	35.5174	2.25885
13	101260001	101280000	yes	95	0	-0.529052	fast	vcf	0	-0.535765
13	101280001	101300000	yes	121	3.78623	-0.27265	fast	vcf	3.67053	-0.246957
13	101300001	101320000	yes	105	0.0648328	-0.524662	fast	vcf	0.0611283	-0.530956
13	101320001	101340000	yes	117	0.638198	-0.485834	fast	vcf	0.664442	-0.483485
13	101340001	101360000	yes	74	3.4558	-0.295027	fast	vcf	3.3456	-0.272524
13	101360001	101380000	yes	87	0.372687	-0.503814	fast	vcf	0.37088	-0.506583
13	101380001	101400000	yes	89	0	-0.529052	fast	vcf	0	-0.535765
13	101400001	101420000	yes	133	0	-0.529052	fast	vcf	0	-0.535765
13	101420001	101440000	yes	140	0	-0.529052	fast	vcf	0	-0.535765
13	101440001	101460000	yes	144	2.6473	-0.349778	fast	vcf	1.71936	-0.400481
13	101460001	101480000	yes	99	13.3177	0.372817	fast	vcf	12.2272	0.426309
13	101480001	101500000	yes	107	0	-0.529052	fast	vcf	0	-0.535765
13	101500001	101520000	yes	87	2.59405	-0.353384	fast	vcf	2.20303	-0.362424
13	101520001	101540000	yes	152	0	-0.529052	fast	vcf	0	-0.535765
13	101540001	101560000	yes	94	0	-0.529052	fast	vcf	0	-0.535765
13	101560001	101580000	yes	135	0.530792	-0.493107	fast	vcf	0.547408	-0.492694
13	101580001	101600000	yes	150	1.62616	-0.418929	fast	vcf	1.60619	-0.409386
13	101600001	101620000	yes	165	3.43661	-0.296326	fast	vcf	2.41956	-0.345387
13	101620001	101640000	yes	167	1.11207	-0.453743	fast	vcf	1.05582	-0.45269
13	101640001	101660000	yes	128	33.5124	1.7404	fast	vcf	29.9368	1.81975
13	101660001	101680000	yes	138	0	-0.529052	fast	vcf	0	-0.535765
13	101680001	101700000	yes	107	0	-0.529052	fast	vcf	0	-0.535765
13	101700001	101720000	yes	145	0	-0.529052	fast	vcf	0	-0.535765
13	101720001	101740000	yes	119	1.8427	-0.404265	fast	vcf	1.76616	-0.396798
13	101740001	101760000	yes	110	0	-0.529052	fast	vcf	0	-0.535765
13	101760001	101780000	yes	112	45.8977	2.57912	fast	vcf	19.2141	0.976058
13	101780001	101800000	yes	129	0.733415	-0.479386	fast	vcf	0.754192	-0.476423
13	101800001	101820000	yes	166	10.4147	0.176225	fast	vcf	9.88209	0.241788
13	101820001	101840000	yes	170	13.5591	0.389167	fast	vcf	2.73518	-0.320553
13	101840001	101860000	yes	118	0	-0.529052	fast	vcf	0	-0.535765
13	101860001	101880000	yes	119	0.489109	-0.49593	fast	vcf	0.492718	-0.496997
13	101880001	101900000	yes	162	0.11948	-0.520961	fast	vcf	0.116287	-0.526616
13	101900001	101920000	yes	110	44.9971	2.51814	fast	vcf	41.7579	2.74988
13	101920001	101940000	yes	97	0	-0.529052	fast	vcf	0	-0.535765
13	101940001	101960000	yes	97	0	-0.529052	fast	vcf	0	-0.535765
13	101960001	101980000	yes	160	5.85329	-0.13267	fast	vcf	2.74788	-0.319554
13	101980001	102000000	yes	109	1.86681	-0.402632	fast	vcf	2.16441	-0.365463
13	102000001	102020000	yes	83	38.8772	2.10369	fast	vcf	45.4503	3.0404
13	102020001	102040000	yes	137	0.0430229	-0.526139	fast	vcf	0.0492285	-0.531892
13	102040001	102060000	yes	142	10.152	0.158439	fast	vcf	10.7007	0.306199
13	102060001	102080000	yes	131	0	-0.529052	fast	vcf	0	-0.535765
13	102080001	102100000	yes	166	5.43637	-0.160903	fast	vcf	4.63884	-0.170767
13	102100001	102120000	yes	80	0.378044	-0.503451	fast	vcf	0.399778	-0.50431
13	102120001	102140000	yes	168	1.64916	-0.417372	fast	vcf	1.70255	-0.401804
13	102140001	102160000	yes	93	0	-0.529052	fast	vcf	0	-0.535765
13	102160001	102180000	yes	119	0.123709	-0.520675	fast	vcf	0.22655	-0.51794
13	102180001	102200000	yes	129	1.50962	-0.426821	fast	vcf	0.975847	-0.458983
13	102200001	102220000	yes	87	1.5794	-0.422096	fast	vcf	1.59538	-0.410236
13	102220001	102240000	yes	88	20.3655	0.850092	fast	vcf	15.1708	0.657923
13	102240001	102260000	yes	122	0	-0.529052	fast	vcf	0	-0.535765
13	102260001	102280000	yes	79	16.2499	0.571382	fast	vcf	14.644	0.616471
13	102280001	102300000	yes	98	0.262084	-0.511304	fast	vcf	0.264123	-0.514984
13	102300001	102320000	yes	132	5.49911	-0.156655	fast	vcf	3.95005	-0.224963
13	102320001	102340000	yes	104	6.16103	-0.11183	fast	vcf	5.2987	-0.118848
13	102340001	102360000	yes	87	1.77627	-0.408764	fast	vcf	1.21604	-0.440083
13	102360001	102380000	yes	102	12.9498	0.347901	fast	vcf	14.3164	0.590696
13	102380001	102400000	yes	62	4.61809	-0.216317	fast	vcf	5.1765	-0.128463
13	102400001	102420000	yes	101	20.3563	0.849466	fast	vcf	9.74098	0.230685
13	102420001	102440000	yes	115	0	-0.529052	fast	vcf	0	-0.535765
13	102440001	102460000	yes	130	31.5972	1.6107	fast	vcf	29.6733	1.79902
13	102460001	102480000	yes	127	7.73655	-0.0051362	fast	vcf	7.23568	0.0335601
13	102480001	102500000	yes	83	0	-0.529052	fast	vcf	0	-0.535765
13	102500001	102520000	yes	123	0.790799	-0.4755	fast	vcf	0.776301	-0.474684
13	102520001	102540000	yes	110	17.3585	0.646457	fast	vcf	18.5696	0.925347
13	102540001	102560000	yes	80	0	-0.529052	fast	vcf	0	-0.535765
13	102560001	102580000	yes	82	20.5431	0.86212	fast	vcf	19.6824	1.01291
13	102580001	102600000	yes	93	0.290574	-0.509375	fast	vcf	0.312891	-0.511146
13	102600001	102620000	yes	173	21.7047	0.940779	fast	vcf	13.7057	0.542638
13	102620001	102640000	yes	119	0	-0.529052	fast	vcf	0	-0.535765
13	102640001	102660000	yes	75	93.6466	5.81266	fast	vcf	84.0284	6.07585
13	102660001	102680000	yes	76	40.8901	2.24001	fast	vcf	42.8594	2.83654
13	102680001	102700000	yes	81	0.642437	-0.485547	fast	vcf	0.638153	-0.485554
13	102700001	102720000	yes	96	12.4814	0.316186	fast	vcf	12.2639	0.429195
13	102720001	102740000	yes	92	0	-0.529052	fast	vcf	0	-0.535765
13	102740001	102760000	yes	134	7.32926	-0.0327174	fast	vcf	1.95195	-0.38218
13	102760001	102780000	yes	139	7.73503	-0.00523889	fast	vcf	7.78161	0.0765159
13	102780001	102800000	yes	93	38.5873	2.08406	fast	vcf	39.8683	2.60119
13	102800001	102820000	yes	125	4.9621	-0.19302	fast	vcf	0.206709	-0.519501
13	102820001	102840000	yes	98	0.208286	-0.514947	fast	vcf	0.190849	-0.520749
13	102840001	102860000	yes	122	0	-0.529052	fast	vcf	0	-0.535765
13	102860001	102880000	yes	99	4.82239	-0.202482	fast	vcf	4.35228	-0.193314
13	102880001	102900000	yes	112	4.94311	-0.194307	fast	vcf	4.40947	-0.188815
13	102900001	102920000	yes	75	10.827	0.204147	fast	vcf	10.0756	0.257015
13	102920001	102940000	yes	94	9.19607	0.0937024	fast	vcf	8.80759	0.157243
13	102940001	102960000	yes	80	27.6823	1.34558	fast	vcf	25.2051	1.44745
13	102960001	102980000	yes	55	18.4395	0.719665	fast	vcf	19.0169	0.960545
13	102980001	103000000	yes	70	1.73744	-0.411393	fast	vcf	1.299	-0.433556
13	103000001	103020000	yes	70	0.255251	-0.511767	fast	vcf	0.24447	-0.51653
13	103020001	103040000	yes	69	16.0925	0.560729	fast	vcf	15.8113	0.708313
13	103040001	103060000	yes	61	7.27968	-0.0360751	fast	vcf	6.44558	-0.0286072
13	103060001	103080000	yes	93	19.3308	0.780024	fast	vcf	19.007	0.959764
13	103080001	103100000	yes	150	27.9737	1.36532	fast	vcf	20.6444	1.0886
13	103100001	103120000	yes	148	1.41336	-0.43334	fast	vcf	1.28151	-0.434932
13	103120001	103140000	yes	164	8.35039	0.0364331	fast	vcf	6.89183	0.0065052
13	103140001	103160000	yes	111	0	-0.529052	fast	vcf	0	-0.535765
13	103160001	103180000	yes	72	0.0251162	-0.527351	fast	vcf	0	-0.535765
13	103180001	103200000	yes	123	17.2562	0.639533	fast	vcf	16.204	0.739214
13	103200001	103220000	yes	157	0	-0.529052	fast	vcf	0	-0.535765
13	103220001	103240000	yes	163	0	-0.529052	fast	vcf	0	-0.535765
13	103240001	103260000	yes	106	0.423129	-0.500398	fast	vcf	0	-0.535765
13	103260001	103280000	yes	104	8.41082	0.0405252	fast	vcf	8.01274	0.0947014
13	103280001	103300000	yes	103	0	-0.529052	fast	vcf	0	-0.535765
13	103300001	103320000	yes	124	2.02971	-0.391601	fast	vcf	0.315213	-0.510964
13	103320001	103340000	yes	151	0.293891	-0.50915	fast	vcf	0.319512	-0.510625
13	103340001	103360000	yes	154	48.3118	2.7426	fast	vcf	46.0933	3.091
13	103360001	103380000	yes	95	0.783408	-0.476	fast	vcf	0.812615	-0.471826
13	103380001	103400000	yes	63	47.012	2.65458	fast	vcf	40.957	2.68686
13	103400001	103420000	yes	93	0	-0.529052	fast	vcf	0	-0.535765
13	103420001	103440000	yes	81	0.0462487	-0.52592	fast	vcf	0.0375807	-0.532809
13	103440001	103460000	yes	91	0	-0.529052	fast	vcf	0	-0.535765
13	103460001	103480000	yes	102	0.895324	-0.468421	fast	vcf	0.939256	-0.461862
13	103480001	103500000	yes	90	1.30865	-0.440431	fast	vcf	1.33981	-0.430345
13	103500001	103520000	yes	83	1.40512	-0.433898	fast	vcf	1.45313	-0.421428
13	103520001	103540000	yes	95	5.47473	-0.158305	fast	vcf	5.37101	-0.113158
13	103540001	103560000	yes	99	26.0406	1.23441	fast	vcf	19.9829	1.03655
13	103560001	103580000	yes	106	5.31122	-0.169378	fast	vcf	6.16349	-0.050803
13	103580001	103600000	yes	135	6.87089	-0.0637581	fast	vcf	5.72524	-0.0852859
13	103600001	103620000	yes	132	0.769949	-0.476912	fast	vcf	0.736818	-0.47779
13	103620001	103640000	yes	121	0	-0.529052	fast	vcf	0	-0.535765
13	103640001	103660000	yes	122	5.72858	-0.141115	fast	vcf	5.41569	-0.109642
13	103660001	103680000	yes	112	10.9186	0.210354	fast	vcf	7.69391	0.0696149
13	103680001	103700000	yes	87	0	-0.529052	fast	vcf	0.118491	-0.526442
13	103700001	103720000	yes	204	0	-0.529052	fast	vcf	0	-0.535765
13	103720001	103740000	yes	117	23.8412	1.08547	fast	vcf	24.9844	1.43009
13	103740001	103760000	yes	85	13.4864	0.384244	fast	vcf	12.02	0.410007
13	103760001	103780000	yes	75	4.99313	-0.190919	fast	vcf	5.07112	-0.136754
13	103780001	103800000	yes	61	71.1217	4.28728	fast	vcf	56.4111	3.90284
13	103800001	103820000	yes	93	20.1292	0.834087	fast	vcf	16.7796	0.784507
13	103820001	103840000	yes	121	2.6472	-0.349785	fast	vcf	2.69513	-0.323704
13	103840001	103860000	yes	141	0	-0.529052	fast	vcf	0	-0.535765
13	103860001	103880000	yes	140	0	-0.529052	fast	vcf	0	-0.535765
13	103880001	103900000	yes	98	0.422269	-0.500456	fast	vcf	0.318714	-0.510688
13	103900001	103920000	yes	130	0	-0.529052	fast	vcf	0	-0.535765
13	103920001	103940000	yes	104	0	-0.529052	fast	vcf	0	-0.535765
13	103940001	103960000	yes	92	3.76148	-0.274326	fast	vcf	3.40153	-0.268123
13	103960001	103980000	yes	175	0.0146798	-0.528058	fast	vcf	0.0154237	-0.534552
13	103980001	104000000	yes	237	0.935352	-0.46571	fast	vcf	0.755921	-0.476287
13	104000001	104020000	yes	86	0.299852	-0.508746	fast	vcf	0.191737	-0.520679
13	104020001	104040000	yes	118	0	-0.529052	fast	vcf	0	-0.535765
13	104040001	104060000	yes	136	0	-0.529052	fast	vcf	0	-0.535765
13	104060001	104080000	yes	138	11.1704	0.227406	fast	vcf	6.94087	0.010364
13	104080001	104100000	yes	109	2.8486	-0.336146	fast	vcf	2.86102	-0.310652
13	104100001	104120000	yes	165	0	-0.529052	fast	vcf	0	-0.535765
13	104120001	104140000	yes	152	0.478241	-0.496666	fast	vcf	0.0384674	-0.532739
13	104140001	104160000	yes	115	0	-0.529052	fast	vcf	0	-0.535765
13	104160001	104180000	yes	103	45.9265	2.58107	fast	vcf	48.3513	3.26866
13	104180001	104200000	yes	128	0	-0.529052	fast	vcf	0	-0.535765
13	104200001	104220000	yes	105	0	-0.529052	fast	vcf	0	-0.535765
13	104220001	104240000	yes	146	13.3832	0.377256	fast	vcf	11.7187	0.3863
13	104240001	104260000	yes	154	0	-0.529052	fast	vcf	0	-0.535765
13	104260001	104280000	yes	122	14.0991	0.425733	fast	vcf	14.6302	0.615385
13	104280001	104300000	yes	137	0	-0.529052	fast	vcf	0	-0.535765
13	104300001	104320000	yes	134	22.8329	1.01718	fast	vcf	22.0023	1.19545
13	104320001	104340000	yes	109	2.26933	-0.375374	fast	vcf	2.29076	-0.355522
13	104340001	104360000	yes	98	1.84423	-0.404162	fast	vcf	1.72491	-0.400044
13	104360001	104380000	yes	150	4.33872	-0.235236	fast	vcf	4.10637	-0.212663
13	104380001	104400000	yes	160	1.16284	-0.450305	fast	vcf	1.20479	-0.440969
13	104400001	104420000	yes	128	0	-0.529052	fast	vcf	0	-0.535765
13	104420001	104440000	yes	70	0	-0.529052	fast	vcf	0	-0.535765
13	104440001	104460000	yes	83	2.66969	-0.348262	fast	vcf	2.29242	-0.355391
13	104460001	104480000	yes	98	0	-0.529052	fast	vcf	0	-0.535765
13	104480001	104500000	yes	77	7.47535	-0.0228245	fast	vcf	6.00277	-0.0634486
13	104500001	104520000	yes	118	7.0034	-0.0547845	fast	vcf	6.68546	-0.00973272
13	104520001	104540000	yes	148	0.640249	-0.485695	fast	vcf	0.927719	-0.46277
13	104540001	104560000	yes	142	5.44336	-0.16043	fast	vcf	5.57161	-0.0973742
13	104560001	104580000	yes	115	0	-0.529052	fast	vcf	0	-0.535765
13	104580001	104600000	yes	137	3.92934	-0.262958	fast	vcf	0.927629	-0.462777
13	104600001	104620000	yes	96	21.3506	0.916799	fast	vcf	13.9473	0.56165
13	104620001	104640000	yes	165	0	-0.529052	fast	vcf	0	-0.535765
13	104640001	104660000	yes	121	0	-0.529052	fast	vcf	0	-0.535765
13	104660001	104680000	yes	115	0	-0.529052	fast	vcf	0	-0.535765
13	104680001	104700000	yes	109	1.5457	-0.424378	fast	vcf	1.49848	-0.41786
13	104700001	104720000	yes	178	1.01749	-0.460148	fast	vcf	1.05738	-0.452567
13	104720001	104740000	yes	145	3.22958	-0.310346	fast	vcf	2.72103	-0.321667
13	104740001	104760000	yes	109	0	-0.529052	fast	vcf	0	-0.535765
13	104760001	104780000	yes	185	1.44211	-0.431393	fast	vcf	2.05465	-0.374099
13	104780001	104800000	yes	154	0	-0.529052	fast	vcf	0	-0.535765
13	104800001	104820000	yes	108	5.16617	-0.179201	fast	vcf	5.12538	-0.132485
13	104820001	104840000	yes	118	0.8294	-0.472886	fast	vcf	1.33176	-0.430979
13	104840001	104860000	yes	99	2.99591	-0.32617	fast	vcf	0	-0.535765
13	104860001	104880000	yes	221	1.00821	-0.460777	fast	vcf	1.01195	-0.456142
13	104880001	104900000	yes	76	0	-0.529052	fast	vcf	0	-0.535765
13	104900001	104920000	yes	75	0	-0.529052	fast	vcf	0	-0.535765
13	104920001	104940000	yes	98	0.421363	-0.500518	fast	vcf	0.39379	-0.504781
13	104940001	104960000	yes	154	0	-0.529052	fast	vcf	0	-0.535765
13	104960001	104980000	yes	122	0.754988	-0.477925	fast	vcf	0.51179	-0.495496
13	104980001	105000000	yes	86	2.3275	-0.371435	fast	vcf	2.92538	-0.305587
13	105000001	105020000	yes	96	0	-0.529052	fast	vcf	0	-0.535765
13	105020001	105040000	yes	166	0	-0.529052	fast	vcf	0	-0.535765
13	105040001	105060000	yes	152	0	-0.529052	fast	vcf	0	-0.535765
13	105060001	105080000	yes	191	8.99461	0.0800597	fast	vcf	6.93892	0.0102102
13	105080001	105100000	yes	107	11.469	0.247627	fast	vcf	11.3487	0.357187
13	105100001	105120000	yes	170	4.62106	-0.216116	fast	vcf	5.73649	-0.0844008
13	105120001	105140000	yes	164	3.27728	-0.307116	fast	vcf	3.00525	-0.299303
13	105140001	105160000	yes	92	0	-0.529052	fast	vcf	0	-0.535765
13	105160001	105180000	yes	167	1.71181	-0.413129	fast	vcf	1.62292	-0.408069
13	105180001	105200000	yes	115	0	-0.529052	fast	vcf	0	-0.535765
13	105200001	105220000	yes	117	0	-0.529052	fast	vcf	0.88165	-0.466395
13	105220001	105240000	yes	98	10.1697	0.159636	fast	vcf	9.97686	0.249244
13	105240001	105260000	yes	103	6.09178	-0.116519	fast	vcf	8.04619	0.0973339
13	105260001	105280000	yes	137	0	-0.529052	fast	vcf	0	-0.535765
13	105280001	105300000	yes	92	0.766282	-0.47716	fast	vcf	0.883211	-0.466272
13	105300001	105320000	yes	86	0.317828	-0.507529	fast	vcf	0.320458	-0.510551
13	105320001	105340000	yes	107	0	-0.529052	fast	vcf	0	-0.535765
13	105340001	105360000	yes	105	4.69475	-0.211126	fast	vcf	4.92367	-0.148356
13	105360001	105380000	yes	172	6.31264	-0.101563	fast	vcf	6.19535	-0.0482959
13	105380001	105400000	yes	187	0	-0.529052	fast	vcf	0	-0.535765
13	105400001	105420000	yes	135	15.0562	0.490546	fast	vcf	15.0246	0.646416
13	105420001	105440000	yes	144	0.70533	-0.481287	fast	vcf	0.633112	-0.48595
13	105440001	105460000	yes	98	0	-0.529052	fast	vcf	0	-0.535765
13	105460001	105480000	yes	94	23.6108	1.06986	fast	vcf	21.9025	1.18759
13	105480001	105500000	yes	157	0	-0.529052	fast	vcf	0	-0.535765
13	105500001	105520000	yes	106	22.5453	0.99771	fast	vcf	4.46666	-0.184315
13	105520001	105540000	yes	96	32.8659	1.69662	fast	vcf	33.1916	2.07585
13	105540001	105560000	yes	101	5.11064	-0.182961	fast	vcf	6.03859	-0.0606306
13	105560001	105580000	yes	132	1.27196	-0.442915	fast	vcf	0.939552	-0.461839
13	105580001	105600000	yes	104	0	-0.529052	fast	vcf	0	-0.535765
13	105600001	105620000	yes	101	9.46585	0.111972	fast	vcf	6.24274	-0.0445677
13	105620001	105640000	yes	97	2.33731	-0.370771	fast	vcf	2.2168	-0.361341
13	105640001	105660000	yes	71	13.5439	0.388138	fast	vcf	12.9453	0.482811
13	105660001	105680000	yes	95	0.261339	-0.511354	fast	vcf	0.807138	-0.472257
13	105680001	105700000	yes	119	6.9466	-0.0586311	fast	vcf	7.86752	0.083275
13	105700001	105720000	yes	194	35.6463	1.8849	fast	vcf	34.8215	2.2041
13	105720001	105740000	yes	232	4.43142	-0.228958	fast	vcf	4.3058	-0.196972
13	105740001	105760000	yes	140	0	-0.529052	fast	vcf	0	-0.535765
13	105760001	105780000	yes	107	2.82882	-0.337486	fast	vcf	2.80127	-0.315353
13	105780001	105800000	yes	195	19.0374	0.760151	fast	vcf	16.7466	0.781911
13	105800001	105820000	yes	128	0	-0.529052	fast	vcf	0	-0.535765
13	105820001	105840000	yes	87	65.2119	3.88707	fast	vcf	53.0435	3.63786
13	105840001	105860000	yes	98	1.96138	-0.396228	fast	vcf	2.32849	-0.352552
13	105860001	105880000	yes	86	0	-0.529052	fast	vcf	0	-0.535765
13	105880001	105900000	yes	110	0.634256	-0.486101	fast	vcf	0.752717	-0.476539
13	105900001	105920000	yes	136	2.88255	-0.333847	fast	vcf	2.89127	-0.308272
13	105920001	105940000	yes	135	2.70464	-0.345895	fast	vcf	2.61604	-0.329927
13	105940001	105960000	yes	95	15.0204	0.488121	fast	vcf	12.9747	0.48512
13	105960001	105980000	yes	111	0	-0.529052	fast	vcf	0	-0.535765
13	105980001	106000000	yes	139	1.52836	-0.425552	fast	vcf	1.58131	-0.411343
13	106000001	106020000	yes	123	0.0539285	-0.5254	fast	vcf	0.140861	-0.524682
13	106020001	106040000	yes	179	0	-0.529052	fast	vcf	0	-0.535765
13	106040001	106060000	yes	127	25.0776	1.16919	fast	vcf	15.2138	0.661307
13	106060001	106080000	yes	114	0	-0.529052	fast	vcf	0	-0.535765
13	106080001	106100000	yes	101	4.10861	-0.250818	fast	vcf	4.2957	-0.197766
13	106100001	106120000	yes	125	3.96735	-0.260385	fast	vcf	2.89753	-0.307779
13	106120001	106140000	yes	175	0	-0.529052	fast	vcf	0	-0.535765
13	106140001	106160000	yes	137	7.76325	-0.00332803	fast	vcf	10.0499	0.254989
13	106160001	106180000	yes	128	2.1865	-0.380983	fast	vcf	2.20858	-0.361987
13	106180001	106200000	yes	129	2.52394	-0.358132	fast	vcf	2.22318	-0.360839
13	106200001	106220000	yes	117	19.712	0.805836	fast	vcf	18.2139	0.897362
13	106220001	106240000	yes	117	93.9017	5.82993	fast	vcf	97.3205	7.12171
13	106240001	106260000	yes	144	0	-0.529052	fast	vcf	0	-0.535765
13	106260001	106280000	yes	160	0.267989	-0.510904	fast	vcf	0	-0.535765
13	106280001	106300000	yes	144	0	-0.529052	fast	vcf	0	-0.535765
13	106300001	106320000	yes	111	25.2206	1.17888	fast	vcf	13.0302	0.489493
13	106320001	106340000	yes	101	0	-0.529052	fast	vcf	0	-0.535765
13	106340001	106360000	yes	113	0.511821	-0.494392	fast	vcf	0.743883	-0.477234
13	106360001	106380000	yes	203	0	-0.529052	fast	vcf	0	-0.535765
13	106380001	106400000	yes	144	0	-0.529052	fast	vcf	0	-0.535765
13	106400001	106420000	yes	102	0.727207	-0.479806	fast	vcf	0.71357	-0.47962
13	106420001	106440000	yes	94	3.29834	-0.30569	fast	vcf	2.90615	-0.307101
13	106440001	106460000	yes	155	0	-0.529052	fast	vcf	0	-0.535765
13	106460001	106480000	yes	145	0	-0.529052	fast	vcf	0	-0.535765
13	106480001	106500000	yes	177	0.911424	-0.467331	fast	vcf	0.825206	-0.470836
13	106500001	106520000	yes	91	46.7499	2.63683	fast	vcf	43.2906	2.87047
13	106520001	106540000	yes	134	28.6087	1.40832	fast	vcf	4.22739	-0.203141
13	106540001	106560000	yes	156	0	-0.529052	fast	vcf	0	-0.535765
13	106560001	106580000	yes	124	0.0629895	-0.524787	fast	vcf	0.0266368	-0.53367
13	106580001	106600000	yes	111	24.2089	1.11037	fast	vcf	18.2149	0.89744
13	106600001	106620000	yes	103	16.5913	0.594504	fast	vcf	14.0317	0.568294
13	106620001	106640000	yes	116	9.46838	0.112143	fast	vcf	9.10036	0.180279
13	106640001	106660000	yes	212	0	-0.529052	fast	vcf	0	-0.535765
13	106660001	106680000	yes	160	0	-0.529052	fast	vcf	0	-0.535765
13	106680001	106700000	yes	117	7.51049	-0.0204446	fast	vcf	8.43682	0.128069
13	106700001	106720000	yes	130	10.1705	0.15969	fast	vcf	7.59654	0.0619537
13	106720001	106740000	yes	116	16.6656	0.599533	fast	vcf	14.7093	0.62161
13	106740001	106760000	yes	89	0.488193	-0.495992	fast	vcf	0.152743	-0.523747
13	106760001	106780000	yes	93	19.6647	0.802635	fast	vcf	14.1958	0.581207
13	106780001	106800000	yes	105	8.55549	0.0503222	fast	vcf	8.54584	0.136648
13	106800001	106820000	yes	93	9.04948	0.0837753	fast	vcf	9.25071	0.192109
13	106820001	106840000	yes	118	0	-0.529052	fast	vcf	0	-0.535765
13	106840001	106860000	yes	139	0.415327	-0.500926	fast	vcf	0.400605	-0.504245
13	106860001	106880000	yes	84	17.5514	0.659523	fast	vcf	14.856	0.633151
13	106880001	106900000	yes	83	0	-0.529052	fast	vcf	0	-0.535765
13	106900001	106920000	yes	100	9.08681	0.0863028	fast	vcf	6.96568	0.0123158
13	106920001	106940000	yes	103	0.0938694	-0.522695	fast	vcf	0	-0.535765
13	106940001	106960000	yes	97	25.7877	1.21728	fast	vcf	26.4809	1.54783
13	106960001	106980000	yes	132	22.5108	0.995373	fast	vcf	17.967	0.877937
13	106980001	107000000	yes	91	0	-0.529052	fast	vcf	0	-0.535765
13	107000001	107020000	yes	109	2.03452	-0.391275	fast	vcf	0.900941	-0.464877
13	107020001	107040000	yes	86	0	-0.529052	fast	vcf	0	-0.535765
13	107040001	107060000	yes	130	1.91063	-0.399665	fast	vcf	1.54139	-0.414484
13	107060001	107080000	yes	132	3.20057	-0.312311	fast	vcf	3.22594	-0.281938
13	107080001	107100000	yes	115	9.53173	0.116433	fast	vcf	9.44712	0.207563
13	107100001	107120000	yes	110	2.54925	-0.356418	fast	vcf	2.35513	-0.350457
13	107120001	107140000	yes	107	51.4494	2.95508	fast	vcf	49.7084	3.37545
13	107140001	107160000	yes	90	2.3672	-0.368747	fast	vcf	2.31918	-0.353285
13	107160001	107180000	yes	93	13.9548	0.415963	fast	vcf	11.255	0.349815
13	107180001	107200000	yes	87	3.86819	-0.2671	fast	vcf	3.12534	-0.289854
13	107200001	107220000	yes	57	6.73431	-0.0730074	fast	vcf	6.18312	-0.0492584
13	107220001	107240000	yes	72	11.5494	0.253067	fast	vcf	12.2083	0.424817
13	107240001	107260000	yes	98	2.41712	-0.365366	fast	vcf	2.24454	-0.359159
13	107260001	107280000	yes	99	14.5607	0.456992	fast	vcf	13.7827	0.548698
13	107280001	107300000	yes	106	0.708342	-0.481084	fast	vcf	0.669375	-0.483097
13	107300001	107320000	yes	86	8.25306	0.0298416	fast	vcf	8.11687	0.102895
13	107320001	107340000	yes	70	57.6946	3.37801	fast	vcf	53.0816	3.64086
13	107340001	107360000	yes	84	16.1562	0.565039	fast	vcf	15.3835	0.674653
13	107360001	107380000	yes	102	0	-0.529052	fast	vcf	0	-0.535765
13	107380001	107400000	yes	113	2.28054	-0.374615	fast	vcf	2.26848	-0.357274
13	107400001	107420000	yes	122	19.1454	0.767469	fast	vcf	18.6432	0.931136
13	107420001	107440000	yes	152	0	-0.529052	fast	vcf	0	-0.535765
13	107440001	107460000	yes	123	6.21174	-0.108396	fast	vcf	4.892	-0.150848
13	107460001	107480000	yes	186	0	-0.529052	fast	vcf	0	-0.535765
13	107480001	107500000	yes	93	0	-0.529052	fast	vcf	0	-0.535765
13	107500001	107520000	yes	108	10.3012	0.168542	fast	vcf	6.53003	-0.0219626
13	107520001	107540000	yes	94	7.0693	-0.0503218	fast	vcf	7.87916	0.0841913
13	107540001	107560000	yes	67	15.7521	0.537672	fast	vcf	15.2073	0.660796
13	107560001	107580000	yes	81	0	-0.529052	fast	vcf	0	-0.535765
13	107580001	107600000	yes	75	0.418549	-0.500708	fast	vcf	0.953027	-0.460778
13	107600001	107620000	yes	57	3.84525	-0.268653	fast	vcf	0.382549	-0.505665
13	107620001	107640000	yes	79	7.22742	-0.039614	fast	vcf	5.65513	-0.0908022
13	107640001	107660000	yes	113	10.732	0.197713	fast	vcf	9.45683	0.208327
13	107660001	107680000	yes	107	10.6706	0.193554	fast	vcf	11.1703	0.34315
13	107680001	107700000	yes	87	0	-0.529052	fast	vcf	0	-0.535765
13	107700001	107720000	yes	82	0.00355064	-0.528812	fast	vcf	0.00298989	-0.53553
13	107720001	107740000	yes	89	14.4052	0.446462	fast	vcf	10.6054	0.298703
13	107740001	107760000	yes	76	9.80417	0.134882	fast	vcf	9.53204	0.214245
13	107760001	107780000	yes	77	16.0991	0.561173	fast	vcf	10.8966	0.321614
13	107780001	107800000	yes	97	0	-0.529052	fast	vcf	0	-0.535765
13	107800001	107820000	yes	90	13.4982	0.38504	fast	vcf	7.60126	0.0623255
13	107820001	107840000	yes	118	1.26432	-0.443433	fast	vcf	1.39993	-0.425615
13	107840001	107860000	yes	116	0	-0.529052	fast	vcf	0	-0.535765
13	107860001	107880000	yes	116	0.253857	-0.511861	fast	vcf	0.14673	-0.52422
13	107880001	107900000	yes	123	1.22009	-0.446428	fast	vcf	1.17302	-0.443469
13	107900001	107920000	yes	155	0.240184	-0.512787	fast	vcf	0.240314	-0.516857
13	107920001	107940000	yes	149	28.7359	1.41693	fast	vcf	25.6709	1.4841
13	107940001	107960000	yes	112	14.68	0.465071	fast	vcf	14.8029	0.62897
13	107960001	107980000	yes	102	7.59244	-0.014895	fast	vcf	7.83774	0.0809318
13	107980001	108000000	yes	119	2.39243	-0.367038	fast	vcf	2.35885	-0.350164
13	108000001	108020000	yes	118	0	-0.529052	fast	vcf	0	-0.535765
13	108020001	108040000	yes	149	2.24974	-0.376701	fast	vcf	0.869074	-0.467384
13	108040001	108060000	yes	119	0	-0.529052	fast	vcf	0.0847689	-0.529096
13	108060001	108080000	yes	160	4.40598	-0.230681	fast	vcf	5.92959	-0.069207
13	108080001	108100000	yes	118	0	-0.529052	fast	vcf	0	-0.535765
13	108100001	108120000	yes	118	2.36412	-0.368955	fast	vcf	2.56986	-0.333561
13	108120001	108140000	yes	105	0	-0.529052	fast	vcf	0	-0.535765
13	108140001	108160000	yes	137	0	-0.529052	fast	vcf	0	-0.535765
13	108160001	108180000	yes	148	0.0144789	-0.528072	fast	vcf	0.0120347	-0.534819
13	108180001	108200000	yes	111	2.53091	-0.35766	fast	vcf	2.44208	-0.343615
13	108200001	108220000	yes	114	0.0447436	-0.526022	fast	vcf	0.0147025	-0.534609
13	108220001	108240000	yes	135	0	-0.529052	fast	vcf	0	-0.535765
13	108240001	108260000	yes	121	7.70954	-0.00696502	fast	vcf	4.20869	-0.204613
13	108260001	108280000	yes	131	33.042	1.70854	fast	vcf	30.0369	1.82763
13	108280001	108300000	yes	128	8.25082	0.0296902	fast	vcf	7.17471	0.0287629
13	108300001	108320000	yes	123	0	-0.529052	fast	vcf	0	-0.535765
13	108320001	108340000	yes	174	0.826557	-0.473078	fast	vcf	0.675891	-0.482584
13	108340001	108360000	yes	102	0.161728	-0.5181	fast	vcf	0.101798	-0.527756
13	108360001	108380000	yes	101	0.248436	-0.512228	fast	vcf	0.376401	-0.506149
13	108380001	108400000	yes	125	5.305	-0.1698	fast	vcf	6.59961	-0.0164874
13	108400001	108420000	yes	107	2.91682	-0.331526	fast	vcf	2.89326	-0.308115
13	108420001	108440000	yes	121	7.72814	-0.00570535	fast	vcf	6.08507	-0.0569735
13	108440001	108460000	yes	85	1.76866	-0.409279	fast	vcf	1.51684	-0.416416
13	108460001	108480000	yes	144	0	-0.529052	fast	vcf	0	-0.535765
13	108480001	108500000	yes	133	5.73475	-0.140697	fast	vcf	4.88303	-0.151553
13	108500001	108520000	yes	128	0	-0.529052	fast	vcf	0	-0.535765
13	108520001	108540000	yes	85	0	-0.529052	fast	vcf	0	-0.535765
13	108540001	108560000	yes	104	0	-0.529052	fast	vcf	0	-0.535765
13	108560001	108580000	yes	119	8.25241	0.029798	fast	vcf	7.01281	0.0160242
13	108580001	108600000	yes	88	5.07568	-0.185329	fast	vcf	5.12483	-0.132528
13	108600001	108620000	yes	114	14.4616	0.450285	fast	vcf	12.7948	0.470967
13	108620001	108640000	yes	166	0	-0.529052	fast	vcf	0	-0.535765
13	108640001	108660000	yes	136	15.7916	0.540351	fast	vcf	13.391	0.51788
13	108660001	108680000	yes	208	1.37284	-0.436084	fast	vcf	0.617062	-0.487213
13	108680001	108700000	yes	162	0	-0.529052	fast	vcf	0	-0.535765
13	108700001	108720000	yes	122	0.61134	-0.487653	fast	vcf	0.543499	-0.493001
13	108720001	108740000	yes	180	2.07553	-0.388498	fast	vcf	2.17564	-0.364579
13	108740001	108760000	yes	131	1.84974	-0.403788	fast	vcf	0.19749	-0.520226
13	108760001	108780000	yes	159	0	-0.529052	fast	vcf	0	-0.535765
13	108780001	108800000	yes	115	2.46271	-0.362278	fast	vcf	2.45491	-0.342606
13	108800001	108820000	yes	120	2.60885	-0.352382	fast	vcf	3.00049	-0.299678
13	108820001	108840000	yes	107	2.11589	-0.385765	fast	vcf	1.87502	-0.388233
13	108840001	108860000	yes	95	21.8919	0.953457	fast	vcf	20.5027	1.07745
13	108860001	108880000	yes	92	9.04488	0.0834635	fast	vcf	8.09427	0.101117
13	108880001	108900000	yes	110	0.754657	-0.477947	fast	vcf	0.592698	-0.48913
13	108900001	108920000	yes	124	0	-0.529052	fast	vcf	0	-0.535765
13	108920001	108940000	yes	78	32.2661	1.656	fast	vcf	32.1896	1.99701
13	108940001	108960000	yes	77	11.2435	0.232351	fast	vcf	10.7346	0.30887
13	108960001	108980000	yes	103	0	-0.529052	fast	vcf	0	-0.535765
13	108980001	109000000	yes	99	3.91409	-0.263991	fast	vcf	3.85836	-0.232178
13	109000001	109020000	yes	115	8.51001	0.0472421	fast	vcf	7.57657	0.0603828
13	109020001	109040000	yes	107	6.78896	-0.0693065	fast	vcf	6.62274	-0.0146677
13	109040001	109060000	yes	119	0	-0.529052	fast	vcf	0	-0.535765
13	109060001	109080000	yes	163	0	-0.529052	fast	vcf	0.010267	-0.534958
13	109080001	109100000	yes	143	0.516771	-0.494057	fast	vcf	0.502216	-0.49625
13	109100001	109120000	yes	203	5.44152	-0.160555	fast	vcf	5.59804	-0.0952947
13	109120001	109140000	yes	98	12.5133	0.318342	fast	vcf	8.172	0.107233
13	109140001	109160000	yes	136	0	-0.529052	fast	vcf	0	-0.535765
13	109160001	109180000	yes	110	0	-0.529052	fast	vcf	0.00130244	-0.535663
13	109180001	109200000	yes	94	2.28179	-0.37453	fast	vcf	2.16712	-0.36525
13	109200001	109220000	yes	91	17.6185	0.664066	fast	vcf	14.5529	0.609303
13	109220001	109240000	yes	111	4.5139	-0.223373	fast	vcf	2.59828	-0.331325
13	109240001	109260000	yes	131	0	-0.529052	fast	vcf	0	-0.535765
13	109260001	109280000	yes	125	27.237	1.31543	fast	vcf	22.6702	1.24799
13	109280001	109300000	yes	197	3.21943	-0.311034	fast	vcf	2.59594	-0.331509
13	109300001	109320000	yes	128	0.436634	-0.499484	fast	vcf	0.38915	-0.505146
13	109320001	109340000	yes	122	0	-0.529052	fast	vcf	0	-0.535765
13	109340001	109360000	yes	136	2.67646	-0.347804	fast	vcf	2.70275	-0.323104
13	109360001	109380000	yes	150	0	-0.529052	fast	vcf	0	-0.535765
13	109380001	109400000	yes	126	0.348262	-0.505468	fast	vcf	0.299076	-0.512233
13	109400001	109420000	yes	212	11.9894	0.282862	fast	vcf	11.7006	0.384871
13	109420001	109440000	yes	194	19.9737	0.823559	fast	vcf	18.2057	0.896717
13	109440001	109460000	yes	136	0	-0.529052	fast	vcf	0	-0.535765
13	109460001	109480000	yes	142	22.2863	0.980166	fast	vcf	21.4164	1.14934
13	109480001	109500000	yes	143	4.22525	-0.24292	fast	vcf	4.77642	-0.159942
13	109500001	109520000	yes	170	0.342883	-0.505832	fast	vcf	0.335392	-0.509376
13	109520001	109540000	yes	137	6.13555	-0.113555	fast	vcf	3.62397	-0.25062
13	109540001	109560000	yes	128	0	-0.529052	fast	vcf	0	-0.535765
13	109560001	109580000	yes	147	4.79478	-0.204351	fast	vcf	4.74517	-0.162401
13	109580001	109600000	yes	121	8.71323	0.0610042	fast	vcf	8.0777	0.0998127
13	109600001	109620000	yes	98	0	-0.529052	fast	vcf	0	-0.535765
13	109620001	109640000	yes	114	0	-0.529052	fast	vcf	0	-0.535765
13	109640001	109660000	yes	101	3.53006	-0.289998	fast	vcf	5.18419	-0.127857
13	109660001	109680000	yes	192	4.6954	-0.211082	fast	vcf	2.803	-0.315217
13	109680001	109700000	yes	139	0	-0.529052	fast	vcf	0	-0.535765
13	109700001	109720000	yes	169	0.161959	-0.518084	fast	vcf	0.801877	-0.472671
13	109720001	109740000	yes	171	0	-0.529052	fast	vcf	0	-0.535765
13	109740001	109760000	yes	98	0	-0.529052	fast	vcf	0	-0.535765
13	109760001	109780000	yes	91	2.18795	-0.380885	fast	vcf	0.329693	-0.509824
13	109780001	109800000	yes	102	2.16832	-0.382214	fast	vcf	2.24311	-0.359271
13	109800001	109820000	yes	116	11.0448	0.2189	fast	vcf	10.8061	0.31449
13	109820001	109840000	yes	118	12.5186	0.318704	fast	vcf	13.7946	0.549634
13	109840001	109860000	yes	108	39.09	2.11811	fast	vcf	33.979	2.1378
13	109860001	109880000	yes	159	0	-0.529052	fast	vcf	0.258221	-0.515448
13	109880001	109900000	yes	124	3.69824	-0.278609	fast	vcf	3.23709	-0.281062
13	109900001	109920000	yes	149	20.3816	0.85118	fast	vcf	18.5628	0.924817
13	109920001	109940000	yes	176	0.0936842	-0.522708	fast	vcf	0.0935066	-0.528408
13	109940001	109960000	yes	127	27.4883	1.33244	fast	vcf	24.0832	1.35917
13	109960001	109980000	yes	161	0.107553	-0.521769	fast	vcf	0.11422	-0.526778
13	109980001	110000000	yes	108	0	-0.529052	fast	vcf	0	-0.535765
13	110000001	110020000	yes	125	1.2572	-0.443915	fast	vcf	1.13905	-0.446141
13	110020001	110040000	yes	106	18.2796	0.708833	fast	vcf	12.9853	0.485961
13	110040001	110060000	yes	138	4.35686	-0.234008	fast	vcf	8.15097	0.105578
13	110060001	110080000	yes	109	0	-0.529052	fast	vcf	0	-0.535765
13	110080001	110100000	yes	92	34.1485	1.78347	fast	vcf	21.8017	1.17966
13	110100001	110120000	yes	115	0	-0.529052	fast	vcf	0	-0.535765
13	110120001	110140000	yes	125	0.194656	-0.51587	fast	vcf	0	-0.535765
13	110140001	110160000	yes	108	2.23874	-0.377445	fast	vcf	2.24618	-0.359029
13	110160001	110180000	yes	101	0.161817	-0.518094	fast	vcf	0.267667	-0.514705
13	110180001	110200000	yes	88	29.4877	1.46784	fast	vcf	28.7758	1.7284
13	110200001	110220000	yes	104	13.2128	0.365714	fast	vcf	14.3143	0.590529
13	110220001	110240000	yes	126	20.2601	0.842954	fast	vcf	17.6971	0.8567
13	110240001	110260000	yes	151	2.01825	-0.392377	fast	vcf	1.82936	-0.391826
13	110260001	110280000	yes	147	0	-0.529052	fast	vcf	0	-0.535765
13	110280001	110300000	yes	127	6.89692	-0.0619954	fast	vcf	8.56249	0.137957
13	110300001	110320000	yes	157	0	-0.529052	fast	vcf	0.874624	-0.466947
13	110320001	110340000	yes	153	4.99305	-0.190925	fast	vcf	5.1085	-0.133813
13	110340001	110360000	yes	165	3.51307	-0.291149	fast	vcf	3.50064	-0.260324
13	110360001	110380000	yes	149	2.95929	-0.328651	fast	vcf	2.60761	-0.330591
13	110380001	110400000	yes	179	1.24902	-0.444469	fast	vcf	1.19874	-0.441445
13	110400001	110420000	yes	108	0	-0.529052	fast	vcf	0	-0.535765
13	110420001	110440000	yes	102	4.3951	-0.231418	fast	vcf	3.42148	-0.266552
13	110440001	110460000	yes	124	13.8324	0.40767	fast	vcf	12.9455	0.48283
13	110460001	110480000	yes	135	0	-0.529052	fast	vcf	0	-0.535765
13	110480001	110500000	yes	150	0	-0.529052	fast	vcf	0	-0.535765
13	110500001	110520000	yes	97	1.56404	-0.423136	fast	vcf	1.77857	-0.395822
13	110520001	110540000	yes	121	3.43983	-0.296108	fast	vcf	3.30934	-0.275377
13	110540001	110560000	yes	152	0	-0.529052	fast	vcf	0	-0.535765
13	110560001	110580000	yes	121	0	-0.529052	fast	vcf	0	-0.535765
13	110580001	110600000	yes	115	0	-0.529052	fast	vcf	0	-0.535765
13	110600001	110620000	yes	98	44.7737	2.503	fast	vcf	34.9598	2.21498
13	110620001	110640000	yes	133	0	-0.529052	fast	vcf	0	-0.535765
13	110640001	110660000	yes	161	6.649	-0.0787848	fast	vcf	7.57997	0.0606503
13	110660001	110680000	yes	162	0	-0.529052	fast	vcf	0.209395	-0.51929
13	110680001	110700000	yes	113	16.2455	0.571089	fast	vcf	15.0262	0.646542
13	110700001	110720000	yes	136	16.5287	0.590266	fast	vcf	15.6501	0.695636
13	110720001	110740000	yes	127	0.518758	-0.493922	fast	vcf	0.505088	-0.496024
13	110740001	110760000	yes	119	11.9497	0.280179	fast	vcf	7.383	0.0451521
13	110760001	110780000	yes	117	0	-0.529052	fast	vcf	0	-0.535765
13	110780001	110800000	yes	167	6.79753	-0.0687261	fast	vcf	7.63967	0.0653472
13	110800001	110820000	yes	156	0	-0.529052	fast	vcf	0	-0.535765
13	110820001	110840000	yes	132	16.4486	0.584839	fast	vcf	10.2282	0.269021
13	110840001	110860000	yes	155	0.924045	-0.466476	fast	vcf	0.982206	-0.458482
13	110860001	110880000	yes	150	0	-0.529052	fast	vcf	0	-0.535765
13	110880001	110900000	yes	186	0	-0.529052	fast	vcf	0	-0.535765
13	110900001	110920000	yes	153	4.12408	-0.249771	fast	vcf	3.8791	-0.230546
13	110920001	110940000	yes	121	0	-0.529052	fast	vcf	0	-0.535765
13	110940001	110960000	yes	146	1.33662	-0.438537	fast	vcf	1.32006	-0.431899
13	110960001	110980000	yes	161	2.98209	-0.327106	fast	vcf	0.114448	-0.52676
13	110980001	111000000	yes	116	26.1453	1.24149	fast	vcf	26.0634	1.51499
13	111000001	111020000	yes	143	16.1671	0.565776	fast	vcf	16.9351	0.796744
13	111020001	111040000	yes	151	23.1645	1.03964	fast	vcf	20.5466	1.08091
13	111040001	111060000	yes	112	1.33305	-0.438779	fast	vcf	1.04497	-0.453544
13	111060001	111080000	yes	171	0.0836935	-0.523385	fast	vcf	0.174357	-0.522047
13	111080001	111100000	yes	132	0	-0.529052	fast	vcf	0	-0.535765
13	111100001	111120000	yes	233	0	-0.529052	fast	vcf	0	-0.535765
13	111120001	111140000	yes	216	2.90718	-0.332179	fast	vcf	2.70722	-0.322753
13	111140001	111160000	yes	168	2.08084	-0.388139	fast	vcf	2.05157	-0.374342
13	111160001	111180000	yes	172	14.8337	0.47548	fast	vcf	9.23846	0.191145
13	111180001	111200000	yes	171	0	-0.529052	fast	vcf	0	-0.535765
13	111200001	111220000	yes	123	1.16391	-0.450233	fast	vcf	0.49049	-0.497172
13	111220001	111240000	yes	132	0	-0.529052	fast	vcf	0	-0.535765
13	111240001	111260000	yes	150	0	-0.529052	fast	vcf	0	-0.535765
13	111260001	111280000	yes	128	0	-0.529052	fast	vcf	0	-0.535765
13	111280001	111300000	yes	187	11.8111	0.270788	fast	vcf	6.72737	-0.00643492
13	111300001	111320000	yes	193	0	-0.529052	fast	vcf	0	-0.535765
13	111320001	111340000	yes	134	0	-0.529052	fast	vcf	0	-0.535765
13	111340001	111360000	yes	117	16.5405	0.591064	fast	vcf	17.2652	0.822712
13	111360001	111380000	yes	93	7.75459	-0.00391403	fast	vcf	7.93196	0.0883458
13	111380001	111400000	yes	97	0	-0.529052	fast	vcf	0	-0.535765
13	111400001	111420000	yes	80	4.16399	-0.247068	fast	vcf	4.37066	-0.191868
13	111420001	111440000	yes	119	4.12382	-0.249788	fast	vcf	3.47326	-0.262479
13	111440001	111460000	yes	107	0.249711	-0.512142	fast	vcf	0.177366	-0.52181
13	111460001	111480000	yes	116	8.21367	0.0271744	fast	vcf	8.46648	0.130403
13	111480001	111500000	yes	135	0.334118	-0.506426	fast	vcf	0.24586	-0.51642
13	111500001	111520000	yes	101	3.46784	-0.294211	fast	vcf	3.51165	-0.259458
13	111520001	111540000	yes	106	2.34263	-0.37041	fast	vcf	2.33027	-0.352412
13	111540001	111560000	yes	133	21.8694	0.951934	fast	vcf	21.3421	1.1435
13	111560001	111580000	yes	103	2.67876	-0.347648	fast	vcf	2.77202	-0.317655
13	111580001	111600000	yes	130	13.5418	0.387991	fast	vcf	11.542	0.372391
13	111600001	111620000	yes	126	1.4091	-0.433628	fast	vcf	1.27062	-0.435789
13	111620001	111640000	yes	95	0	-0.529052	fast	vcf	0	-0.535765
13	111640001	111660000	yes	112	13.2123	0.365676	fast	vcf	11.7591	0.389475
13	111660001	111680000	yes	128	0	-0.529052	fast	vcf	0	-0.535765
13	111680001	111700000	yes	121	6.95491	-0.0580684	fast	vcf	7.15648	0.0273281
13	111700001	111720000	yes	168	0	-0.529052	fast	vcf	0	-0.535765
13	111720001	111740000	yes	148	1.63395	-0.418402	fast	vcf	2.65724	-0.326685
13	111740001	111760000	yes	104	2.67498	-0.347903	fast	vcf	1.99371	-0.378894
13	111760001	111780000	yes	94	6.48922	-0.0896048	fast	vcf	6.65509	-0.0121227
13	111780001	111800000	yes	79	48.8765	2.78085	fast	vcf	45.1184	3.01429
13	111800001	111820000	yes	112	0	-0.529052	fast	vcf	0	-0.535765
13	111820001	111840000	yes	110	21.399	0.920082	fast	vcf	17.8932	0.872124
13	111840001	111860000	yes	130	0.852682	-0.471309	fast	vcf	0.876897	-0.466769
13	111860001	111880000	yes	120	0	-0.529052	fast	vcf	0	-0.535765
13	111880001	111900000	yes	105	3.65032	-0.281854	fast	vcf	3.39873	-0.268343
13	111900001	111920000	yes	89	1.90396	-0.400117	fast	vcf	4.05064	-0.217049
13	111920001	111940000	yes	86	45.6809	2.56444	fast	vcf	43.7408	2.90589
13	111940001	111960000	yes	97	46.9273	2.64885	fast	vcf	34.5117	2.17972
13	111960001	111980000	yes	200	4.41317	-0.230194	fast	vcf	1.18294	-0.442688
13	111980001	112000000	yes	142	2.76395	-0.341878	fast	vcf	2.53634	-0.336199
13	112000001	112020000	yes	139	0.522948	-0.493638	fast	vcf	0.525348	-0.494429
13	112020001	112040000	yes	130	0	-0.529052	fast	vcf	0	-0.535765
13	112040001	112060000	yes	182	0	-0.529052	fast	vcf	0	-0.535765
13	112060001	112080000	yes	132	0.0825458	-0.523462	fast	vcf	0.0675537	-0.53045
13	112080001	112100000	yes	146	0	-0.529052	fast	vcf	0	-0.535765
13	112100001	112120000	yes	159	0	-0.529052	fast	vcf	0	-0.535765
13	112120001	112140000	yes	166	0	-0.529052	fast	vcf	0	-0.535765
13	112140001	112160000	yes	151	2.83806	-0.33686	fast	vcf	2.81028	-0.314644
13	112160001	112180000	yes	147	0.280094	-0.510084	fast	vcf	0	-0.535765
13	112180001	112200000	yes	141	37.8263	2.03253	fast	vcf	35.4516	2.25368
13	112200001	112220000	yes	95	24.5366	1.13255	fast	vcf	24.5832	1.39852
13	112220001	112240000	yes	198	0.512029	-0.494378	fast	vcf	0.589195	-0.489406
13	112240001	112260000	yes	152	6.07967	-0.117339	fast	vcf	4.74825	-0.162158
13	112260001	112280000	yes	117	0	-0.529052	fast	vcf	0	-0.535765
13	112280001	112300000	yes	171	0	-0.529052	fast	vcf	0	-0.535765
13	112300001	112320000	yes	94	0.273199	-0.510551	fast	vcf	0.307872	-0.511541
13	112320001	112340000	yes	144	5.29819	-0.170261	fast	vcf	6.54782	-0.0205627
13	112340001	112360000	yes	91	3.02166	-0.324427	fast	vcf	2.98543	-0.300863
13	112500001	112520000	yes	103	0	-0.529052	fast	vcf	0	-0.535765
13	112520001	112540000	yes	151	4.85588	-0.200214	fast	vcf	4.96648	-0.144987
13	112540001	112560000	yes	139	5.91937	-0.128195	fast	vcf	5.65899	-0.090499
13	112560001	112580000	yes	178	0	-0.529052	fast	vcf	0	-0.535765
13	112580001	112600000	yes	176	0	-0.529052	fast	vcf	0	-0.535765
13	112600001	112620000	yes	137	0.900269	-0.468086	fast	vcf	1.16013	-0.444483
13	112620001	112640000	yes	113	13.3413	0.374418	fast	vcf	12.7219	0.465236
13	112640001	112660000	yes	83	0	-0.529052	fast	vcf	0	-0.535765
13	112660001	112680000	yes	161	0	-0.529052	fast	vcf	0	-0.535765
13	112680001	112700000	yes	131	6.42337	-0.0940637	fast	vcf	6.58935	-0.0172954
13	112700001	112720000	yes	80	0	-0.529052	fast	vcf	0	-0.535765
13	112720001	112740000	yes	81	2.57882	-0.354416	fast	vcf	2.98089	-0.30122
13	112740001	112760000	yes	97	0	-0.529052	fast	vcf	0	-0.535765
13	112760001	112780000	yes	155	0.473762	-0.496969	fast	vcf	1.06853	-0.451691
13	112780001	112800000	yes	117	17.5342	0.658356	fast	vcf	17.4159	0.83457
13	112800001	112820000	yes	153	0	-0.529052	fast	vcf	0	-0.535765
13	112820001	112840000	yes	149	0.426729	-0.500154	fast	vcf	0.419736	-0.502739
13	112840001	112860000	yes	152	0	-0.529052	fast	vcf	0	-0.535765
13	112860001	112880000	yes	153	5.72895	-0.14109	fast	vcf	5.54416	-0.0995339
13	112880001	112900000	yes	166	0	-0.529052	fast	vcf	0	-0.535765
13	112900001	112920000	yes	218	0	-0.529052	fast	vcf	0	-0.535765
13	112920001	112940000	yes	177	10.6138	0.189709	fast	vcf	9.19315	0.18758
13	112940001	112960000	yes	180	21.2068	0.907067	fast	vcf	18.9127	0.952345
13	112960001	112980000	yes	185	27.2871	1.31882	fast	vcf	20.9636	1.11372
13	112980001	113000000	yes	173	0.303176	-0.508521	fast	vcf	0	-0.535765
13	113000001	113020000	yes	186	0.652133	-0.48489	fast	vcf	0.670163	-0.483035
13	113020001	113040000	yes	122	0	-0.529052	fast	vcf	0	-0.535765
13	113040001	113060000	yes	166	0	-0.529052	fast	vcf	0	-0.535765
13	113060001	113080000	yes	126	7.58992	-0.0150658	fast	vcf	7.65848	0.0668276
13	113080001	113100000	yes	174	0	-0.529052	fast	vcf	0	-0.535765
13	113100001	113120000	yes	160	0	-0.529052	fast	vcf	0	-0.535765
13	113120001	113140000	yes	88	0	-0.529052	fast	vcf	0	-0.535765
13	113140001	113160000	yes	100	18.5721	0.728647	fast	vcf	20.0318	1.0404
13	113160001	113180000	yes	49	1.61855	-0.419445	fast	vcf	3.24408	-0.280511
13	113180001	113200000	yes	84	1.07386	-0.456331	fast	vcf	1.06567	-0.451915
13	113200001	113220000	yes	134	8.35468	0.0367236	fast	vcf	2.98215	-0.301121
13	113220001	113240000	yes	118	42.5169	2.35017	fast	vcf	40.5358	2.65372
13	113240001	113260000	yes	121	0.678514	-0.483103	fast	vcf	0.581012	-0.49005
13	113260001	113280000	yes	142	0	-0.529052	fast	vcf	0	-0.535765
13	113280001	113300000	yes	129	1.57614	-0.422317	fast	vcf	1.27276	-0.435621
13	113300001	113320000	yes	125	0.901261	-0.468019	fast	vcf	7.11753	0.0242642
13	113320001	113340000	yes	148	9.17423	0.0922234	fast	vcf	5.95658	-0.0670837
13	113340001	113360000	yes	91	22.34	0.983801	fast	vcf	21.151	1.12846
13	113360001	113380000	yes	118	0	-0.529052	fast	vcf	0	-0.535765
13	113380001	113400000	yes	104	7.51082	-0.0204227	fast	vcf	2.7597	-0.318624
13	113400001	113420000	yes	155	0	-0.529052	fast	vcf	0	-0.535765
13	113420001	113440000	yes	149	16.7947	0.608277	fast	vcf	16.5286	0.764755
13	113440001	113460000	yes	126	6.05418	-0.119065	fast	vcf	2.79376	-0.315944
13	113460001	113480000	yes	117	27.7231	1.34835	fast	vcf	22.1414	1.20638
13	113480001	113500000	yes	129	0	-0.529052	fast	vcf	0	-0.535765
13	113500001	113520000	yes	127	0	-0.529052	fast	vcf	0	-0.535765
13	113520001	113540000	yes	166	0.165139	-0.517869	fast	vcf	0.245976	-0.516411
13	113540001	113560000	yes	121	0	-0.529052	fast	vcf	0	-0.535765
13	113560001	113580000	yes	151	44.4237	2.47931	fast	vcf	28.7093	1.72317
13	113580001	113600000	yes	142	15.7575	0.538042	fast	vcf	17.844	0.868256
13	113600001	113620000	yes	116	16.7307	0.603947	fast	vcf	16.335	0.749526
13	113620001	113640000	yes	140	8.69435	0.0597257	fast	vcf	8.21439	0.110568
13	113640001	113660000	yes	118	1.16019	-0.450484	fast	vcf	1.13881	-0.44616
13	113660001	113680000	yes	155	1.47289	-0.429309	fast	vcf	1.30118	-0.433385
13	113680001	113700000	yes	129	0	-0.529052	fast	vcf	0	-0.535765
13	113700001	113720000	yes	141	0	-0.529052	fast	vcf	0	-0.535765
13	113720001	113740000	yes	128	9.54679	0.117453	fast	vcf	7.52218	0.0561028
13	113740001	113760000	yes	152	2.51278	-0.358888	fast	vcf	1.83609	-0.391296
13	113760001	113780000	yes	93	7.13588	-0.0458129	fast	vcf	7.00714	0.0155783
13	113780001	113800000	yes	99	0	-0.529052	fast	vcf	0	-0.535765
13	113800001	113820000	yes	87	30.9501	1.56688	fast	vcf	32.7474	2.0409
13	113820001	113840000	yes	81	18.9771	0.756067	fast	vcf	17.9444	0.876154
13	113840001	113860000	yes	79	0	-0.529052	fast	vcf	0	-0.535765
13	113860001	113880000	yes	105	25.8435	1.22106	fast	vcf	18.9502	0.955293
13	113880001	113900000	yes	99	11.6002	0.256512	fast	vcf	12.8054	0.471803
13	113900001	113920000	yes	92	118.315	7.48321	fast	vcf	76.7404	5.5024
13	113920001	113940000	yes	80	63.8345	3.7938	fast	vcf	67.0709	4.74158
13	113940001	113960000	yes	87	60.8658	3.59275	fast	vcf	58.3353	4.05424
13	113960001	113980000	yes	84	14.891	0.479359	fast	vcf	13.9913	0.565117
13	113980001	114000000	yes	120	0.0795864	-0.523663	fast	vcf	0.0778548	-0.52964
13	114000001	114020000	yes	134	0	-0.529052	fast	vcf	0	-0.535765
13	114020001	114040000	yes	202	0	-0.529052	fast	vcf	0	-0.535765
13	114040001	114060000	yes	207	0	-0.529052	fast	vcf	0	-0.535765
13	114060001	114080000	yes	156	1.05337	-0.457718	fast	vcf	0.995668	-0.457423
13	114080001	114100000	yes	143	11.6503	0.259904	fast	vcf	9.06058	0.177149
13	114100001	114120000	yes	134	0.857547	-0.470979	fast	vcf	0.812893	-0.471805
13	114120001	114140000	yes	86	0.315279	-0.507702	fast	vcf	0.30711	-0.511601
13	114140001	114160000	yes	175	0	-0.529052	fast	vcf	0	-0.535765
13	114160001	114180000	yes	228	6.19367	-0.109619	fast	vcf	5.6584	-0.0905447
13	114180001	114200000	yes	171	10.2994	0.168419	fast	vcf	8.90436	0.164857
13	114200001	114220000	yes	161	8.91092	0.0743919	fast	vcf	8.31528	0.118507
13	114220001	114240000	yes	91	0	-0.529052	fast	vcf	0	-0.535765
13	114240001	114260000	yes	110	28.442	1.39703	fast	vcf	26.7221	1.56681
13	114260001	114280000	yes	111	0	-0.529052	fast	vcf	0	-0.535765
13	114280001	114300000	yes	79	2.1239	-0.385223	fast	vcf	2.10214	-0.370363
13	114300001	114320000	yes	87	8.13814	0.0220594	fast	vcf	11.651	0.380972
13	114320001	114340000	yes	29	10.7218	0.197023	fast	vcf	9.60112	0.21968
13	114420001	114440000	yes	115	32.0024	1.63814	fast	vcf	18.729	0.937889
13	114440001	114460000	yes	152	0	-0.529052	fast	vcf	0	-0.535765
13	114460001	114480000	yes	119	3.63765	-0.282712	fast	vcf	3.18979	-0.284783
13	114480001	114500000	yes	139	0.212693	-0.514649	fast	vcf	0.214103	-0.518919
13	114500001	114520000	yes	205	24.5708	1.13488	fast	vcf	15.1718	0.657998
13	114520001	114540000	yes	188	0	-0.529052	fast	vcf	0	-0.535765
13	114540001	114560000	yes	164	1.62416	-0.419065	fast	vcf	1.38086	-0.427115
13	114560001	114580000	yes	145	90.0064	5.56615	fast	vcf	97.8463	7.16309
13	114580001	114600000	yes	100	11.9279	0.278704	fast	vcf	12.3392	0.435123
13	114600001	114620000	yes	95	0	-0.529052	fast	vcf	0	-0.535765
13	114620001	114640000	yes	130	0	-0.529052	fast	vcf	0	-0.535765
13	114740001	114760000	yes	158	5.90666	-0.129055	fast	vcf	6.06614	-0.0584631
13	114760001	114780000	yes	201	21.922	0.9555	fast	vcf	21.3876	1.14708
13	114780001	114800000	yes	182	0	-0.529052	fast	vcf	0	-0.535765
13	114800001	114820000	yes	158	0.104892	-0.521949	fast	vcf	0.0896312	-0.528713
13	114820001	114840000	yes	181	0.439167	-0.499312	fast	vcf	0.417548	-0.502912
13	114840001	114860000	yes	125	1.97722e-06	-0.529052	fast	vcf	8.57136e-07	-0.535765
13	114860001	114880000	yes	162	8.99833	0.0803115	fast	vcf	9.37644	0.202002
13	114880001	114900000	yes	128	0	-0.529052	fast	vcf	0	-0.535765
13	114900001	114920000	yes	128	15.6621	0.531576	fast	vcf	19.799	1.02208
13	114920001	114940000	yes	138	0.142879	-0.519376	fast	vcf	0.136097	-0.525057
13	114940001	114960000	yes	145	3.53702	-0.289527	fast	vcf	3.58236	-0.253895
13	114960001	114980000	yes	131	3.3709	-0.300776	fast	vcf	3.2049	-0.283594
13	114980001	115000000	yes	136	0	-0.529052	fast	vcf	0	-0.535765
13	115000001	115020000	yes	111	0	-0.529052	fast	vcf	0.060411	-0.531012
13	115020001	115040000	yes	86	6.34289	-0.0995138	fast	vcf	6.26259	-0.0430054
13	115040001	115060000	yes	121	29.1599	1.44564	fast	vcf	29.8585	1.8136
13	115060001	115080000	yes	115	11.8113	0.270803	fast	vcf	1.40545	-0.42518
13	115080001	115100000	yes	99	4.14358	-0.24845	fast	vcf	4.73445	-0.163244
13	115100001	115120000	yes	44	0	-0.529052	fast	vcf	0	-0.535765
18	1	20000	yes	31	195.867	12.6284	fast	vcf	77.6796	5.63412
18	20001	40000	yes	41	2.64878	-0.353307	fast	vcf	2.64073	-0.335729
18	40001	60000	yes	106	17.8795	0.669995	fast	vcf	16.8472	0.794492
18	60001	80000	yes	115	23.5413	1.0504	fast	vcf	24.3819	1.39393
18	80001	100000	yes	162	9.11984	0.0814633	fast	vcf	9.92343	0.243659
18	100001	120000	yes	208	0	-0.531271	fast	vcf	0	-0.545817
18	120001	140000	yes	112	4.44629	-0.232539	fast	vcf	4.44763	-0.191978
18	140001	160000	yes	117	0.28609	-0.512049	fast	vcf	0.50123	-0.505941
18	160001	180000	yes	106	0.279348	-0.512502	fast	vcf	0.275253	-0.523919
18	180001	200000	yes	91	2.15831	-0.38626	fast	vcf	2.20536	-0.370366
18	200001	220000	yes	87	12.5186	0.309817	fast	vcf	13.0479	0.492232
18	220001	240000	yes	88	26.3245	1.23739	fast	vcf	23.4479	1.31962
18	240001	260000	yes	73	0	-0.531271	fast	vcf	0	-0.545817
18	260001	280000	yes	110	0.20156	-0.517729	fast	vcf	0.20076	-0.529845
18	280001	300000	yes	142	4.79693	-0.20898	fast	vcf	4.28739	-0.204726
18	300001	320000	yes	190	0.747625	-0.48104	fast	vcf	0.737486	-0.487145
18	320001	340000	yes	123	3.99594	-0.262796	fast	vcf	4.12173	-0.217905
18	340001	360000	yes	146	0	-0.531271	fast	vcf	0	-0.545817
18	360001	380000	yes	168	5.97433	-0.129874	fast	vcf	5.96297	-0.0714224
18	380001	400000	yes	146	9.63766	0.116254	fast	vcf	7.72188	0.0685106
18	400001	420000	yes	191	2.31155	-0.375965	fast	vcf	2.4494	-0.350951
18	420001	440000	yes	180	1.13185	-0.455225	fast	vcf	0.952764	-0.470018
18	440001	460000	yes	165	0.256961	-0.514006	fast	vcf	0.303575	-0.521666
18	460001	480000	yes	147	0.59077	-0.491579	fast	vcf	0.618938	-0.496576
18	480001	500000	yes	112	0	-0.531271	fast	vcf	0	-0.545817
18	500001	520000	yes	123	36.5803	1.92644	fast	vcf	30.4815	1.8792
18	520001	540000	yes	118	0.296515	-0.511349	fast	vcf	0	-0.545817
18	540001	560000	yes	131	2.95835	-0.332508	fast	vcf	3.00296	-0.306911
18	560001	580000	yes	140	4.68162	-0.216727	fast	vcf	4.31957	-0.202166
18	580001	600000	yes	150	3.94993	-0.265887	fast	vcf	3.95893	-0.230858
18	600001	620000	yes	111	0	-0.531271	fast	vcf	0	-0.545817
18	620001	640000	yes	152	0	-0.531271	fast	vcf	0	-0.545817
18	640001	660000	yes	112	0	-0.531271	fast	vcf	0	-0.545817
18	660001	680000	yes	167	0.0607867	-0.527187	fast	vcf	0.0607257	-0.540986
18	680001	700000	yes	159	0	-0.531271	fast	vcf	0	-0.545817
18	700001	720000	yes	146	7.37638	-0.0356748	fast	vcf	6.42891	-0.0343537
18	720001	740000	yes	150	0	-0.531271	fast	vcf	0	-0.545817
18	740001	760000	yes	107	1.20953	-0.450006	fast	vcf	1.43797	-0.431416
18	760001	780000	yes	77	11.8344	0.263843	fast	vcf	11.9497	0.404862
18	780001	800000	yes	83	0	-0.531271	fast	vcf	0	-0.545817
18	800001	820000	yes	156	0	-0.531271	fast	vcf	0	-0.545817
18	820001	840000	yes	191	0	-0.531271	fast	vcf	0	-0.545817
18	840001	860000	yes	184	2.03226	-0.394729	fast	vcf	2.01452	-0.385549
18	860001	880000	yes	166	1.65534	-0.420054	fast	vcf	1.68361	-0.411874
18	880001	900000	yes	174	0	-0.531271	fast	vcf	0	-0.545817
18	900001	920000	yes	117	0	-0.531271	fast	vcf	0	-0.545817
18	920001	940000	yes	106	42.3598	2.31476	fast	vcf	40.655	2.68856
18	940001	960000	yes	81	0	-0.531271	fast	vcf	0	-0.545817
18	960001	980000	yes	105	1.05078	-0.460672	fast	vcf	0.785688	-0.48331
18	980001	1000000	yes	102	0	-0.531271	fast	vcf	0	-0.545817
18	1000001	1020000	yes	86	0	-0.531271	fast	vcf	0	-0.545817
18	1020001	1040000	yes	94	0	-0.531271	fast	vcf	0	-0.545817
18	1040001	1060000	yes	115	0	-0.531271	fast	vcf	0	-0.545817
18	1060001	1080000	yes	94	4.05555	-0.258791	fast	vcf	3.79347	-0.244021
18	1080001	1100000	yes	129	7.23713	-0.0450303	fast	vcf	6.14429	-0.0569974
18	1100001	1120000	yes	134	15.0949	0.482908	fast	vcf	14.8025	0.631822
18	1120001	1140000	yes	101	1.08399	-0.458441	fast	vcf	1.08593	-0.459424
18	1140001	1160000	yes	101	2.71061	-0.349154	fast	vcf	2.734	-0.328309
18	1160001	1180000	yes	102	12.2452	0.291448	fast	vcf	11.4063	0.36163
18	1180001	1200000	yes	79	11.3889	0.233917	fast	vcf	10.6119	0.298435
18	1200001	1220000	yes	118	4.35504	-0.238669	fast	vcf	4.39445	-0.196208
18	1220001	1240000	yes	103	0.785223	-0.478514	fast	vcf	0.661209	-0.493213
18	1240001	1260000	yes	74	1.40717	-0.436728	fast	vcf	1.3881	-0.435385
18	1260001	1280000	yes	73	0	-0.531271	fast	vcf	0	-0.545817
18	1280001	1300000	yes	66	11.1547	0.218179	fast	vcf	10.2792	0.27196
18	1300001	1320000	yes	71	5.91337	-0.13397	fast	vcf	5.65981	-0.0955406
18	1320001	1340000	yes	89	0.25757	-0.513965	fast	vcf	0.24302	-0.526483
18	1340001	1360000	yes	75	0	-0.531271	fast	vcf	0	-0.545817
18	1360001	1380000	yes	69	9.96971	0.138563	fast	vcf	8.6429	0.141785
18	1380001	1400000	yes	70	0	-0.531271	fast	vcf	0	-0.545817
18	1400001	1420000	yes	73	0	-0.531271	fast	vcf	0	-0.545817
18	1420001	1440000	yes	144	0	-0.531271	fast	vcf	0	-0.545817
18	1440001	1460000	yes	156	0	-0.531271	fast	vcf	0	-0.545817
18	1460001	1480000	yes	190	0	-0.531271	fast	vcf	0	-0.545817
18	1480001	1500000	yes	114	2.19471	-0.383815	fast	vcf	2.37957	-0.356506
18	1500001	1520000	yes	87	0	-0.531271	fast	vcf	0	-0.545817
18	1520001	1540000	yes	83	0	-0.531271	fast	vcf	0	-0.545817
18	1540001	1560000	yes	103	5.01088	-0.194605	fast	vcf	4.68343	-0.173218
18	1560001	1580000	yes	102	0.833368	-0.475279	fast	vcf	0.879949	-0.475811
18	1580001	1600000	yes	171	0	-0.531271	fast	vcf	0	-0.545817
18	1600001	1620000	yes	132	0.533649	-0.495417	fast	vcf	0.287257	-0.522964
18	1620001	1640000	yes	117	7.69117	-0.0145247	fast	vcf	5.41992	-0.114625
18	1640001	1660000	yes	133	4.09199	-0.256343	fast	vcf	4.08384	-0.22092
18	1660001	1680000	yes	77	0	-0.531271	fast	vcf	0	-0.545817
18	1680001	1700000	yes	100	26.8719	1.27417	fast	vcf	20.3735	1.07503
18	1700001	1720000	yes	114	1.94634	-0.400502	fast	vcf	1.9032	-0.394405
18	1720001	1740000	yes	107	3.96258	-0.265037	fast	vcf	3.17057	-0.293577
18	1740001	1760000	yes	149	4.92608	-0.200303	fast	vcf	2.09241	-0.379352
18	1760001	1780000	yes	150	6.6365	-0.0853847	fast	vcf	6.07638	-0.0623999
18	1780001	1800000	yes	85	6.36648	-0.103527	fast	vcf	5.44255	-0.112825
18	1800001	1820000	yes	155	0	-0.531271	fast	vcf	0	-0.545817
18	1820001	1840000	yes	130	1.49427	-0.430876	fast	vcf	1.25587	-0.445904
18	1840001	1860000	yes	138	0	-0.531271	fast	vcf	0	-0.545817
18	1860001	1880000	yes	106	0.161117	-0.520446	fast	vcf	0.149737	-0.533905
18	1880001	1900000	yes	90	9.84526	0.130202	fast	vcf	10.2811	0.272115
18	1900001	1920000	yes	131	0	-0.531271	fast	vcf	0	-0.545817
18	1920001	1940000	yes	145	5.04659	-0.192206	fast	vcf	4.51891	-0.186307
18	1940001	1960000	yes	209	47.3163	2.64777	fast	vcf	34.1112	2.16796
18	1960001	1980000	yes	237	4.01224	-0.261701	fast	vcf	4.12816	-0.217394
18	1980001	2000000	yes	185	0.875414	-0.472454	fast	vcf	0.522062	-0.504283
18	2000001	2020000	yes	144	0	-0.531271	fast	vcf	0	-0.545817
18	2020001	2040000	yes	120	0.871852	-0.472694	fast	vcf	1.07251	-0.460492
18	2040001	2060000	yes	94	0.787608	-0.478354	fast	vcf	0	-0.545817
18	2060001	2080000	yes	137	0	-0.531271	fast	vcf	0	-0.545817
18	2080001	2100000	yes	113	0.777843	-0.47901	fast	vcf	1.13712	-0.455352
18	2100001	2120000	yes	143	0	-0.531271	fast	vcf	0	-0.545817
18	2120001	2140000	yes	97	33.601	1.72627	fast	vcf	32.7163	2.05699
18	2140001	2160000	yes	122	0	-0.531271	fast	vcf	0	-0.545817
18	2160001	2180000	yes	168	0	-0.531271	fast	vcf	0	-0.545817
18	2180001	2200000	yes	91	5.48317	-0.162873	fast	vcf	4.27704	-0.205549
18	2200001	2220000	yes	83	7.2144	-0.0465578	fast	vcf	6.11519	-0.0593125
18	2220001	2240000	yes	94	4.56789	-0.224368	fast	vcf	3.65115	-0.255344
18	2240001	2260000	yes	90	2.40303	-0.369818	fast	vcf	2.83004	-0.320668
18	2260001	2280000	yes	107	2.02219	-0.395406	fast	vcf	2.0023	-0.38652
18	2280001	2300000	yes	214	0.407095	-0.503919	fast	vcf	0.244712	-0.526349
18	2300001	2320000	yes	134	1.63595	-0.421356	fast	vcf	0	-0.545817
18	2320001	2340000	yes	89	1.60432	-0.423481	fast	vcf	1.38618	-0.435537
18	2340001	2360000	yes	57	1.62054	-0.422392	fast	vcf	1.22043	-0.448723
18	2360001	2380000	yes	108	0	-0.531271	fast	vcf	0	-0.545817
18	2380001	2400000	yes	113	0	-0.531271	fast	vcf	0	-0.545817
18	2400001	2420000	yes	152	0	-0.531271	fast	vcf	0	-0.545817
18	2420001	2440000	yes	104	0	-0.531271	fast	vcf	0	-0.545817
18	2440001	2460000	yes	129	0	-0.531271	fast	vcf	0	-0.545817
18	2460001	2480000	yes	116	0	-0.531271	fast	vcf	0	-0.545817
18	2480001	2500000	yes	188	4.54432	-0.225952	fast	vcf	4.46406	-0.190671
18	2500001	2520000	yes	165	0	-0.531271	fast	vcf	0	-0.545817
18	2520001	2540000	yes	143	1.98066	-0.398196	fast	vcf	1.83626	-0.39973
18	2540001	2560000	yes	127	0	-0.531271	fast	vcf	0	-0.545817
18	2560001	2580000	yes	87	0	-0.531271	fast	vcf	0	-0.545817
18	2580001	2600000	yes	97	0.786819	-0.478407	fast	vcf	0.712038	-0.48917
18	2600001	2620000	yes	97	0	-0.531271	fast	vcf	0	-0.545817
18	2620001	2640000	yes	211	0	-0.531271	fast	vcf	0	-0.545817
18	2640001	2660000	yes	140	1.08739	-0.458213	fast	vcf	1.14868	-0.454431
18	2660001	2680000	yes	132	4.92353	-0.200474	fast	vcf	1.55158	-0.422378
18	2680001	2700000	yes	124	0	-0.531271	fast	vcf	0	-0.545817
18	2700001	2720000	yes	135	3.07893	-0.324407	fast	vcf	2.9704	-0.309501
18	2720001	2740000	yes	125	0	-0.531271	fast	vcf	0	-0.545817
18	2740001	2760000	yes	116	0	-0.531271	fast	vcf	0	-0.545817
18	2760001	2780000	yes	119	11.251	0.224652	fast	vcf	12.5463	0.452326
18	2780001	2800000	yes	129	4.42817	-0.233756	fast	vcf	4.84163	-0.160632
18	2800001	2820000	yes	125	33.8291	1.7416	fast	vcf	22.7545	1.26445
18	2820001	2840000	yes	154	0.00123874	-0.531188	fast	vcf	0.0926624	-0.538445
18	2840001	2860000	yes	97	0	-0.531271	fast	vcf	0	-0.545817
18	2860001	2880000	yes	154	16.1707	0.555186	fast	vcf	13.4787	0.526507
18	2880001	2900000	yes	135	10.664	0.18521	fast	vcf	9.58405	0.216659
18	2900001	2920000	yes	140	32.797	1.67226	fast	vcf	28.2146	1.69885
18	2920001	2940000	yes	89	34.6028	1.79358	fast	vcf	33.9336	2.15383
18	2940001	2960000	yes	101	0	-0.531271	fast	vcf	0	-0.545817
18	2960001	2980000	yes	86	9.17464	0.0851451	fast	vcf	8.38868	0.12156
18	2980001	3000000	yes	120	0	-0.531271	fast	vcf	0	-0.545817
18	3000001	3020000	yes	168	96.4051	5.94589	fast	vcf	99.6411	7.38131
18	3020001	3040000	yes	154	0	-0.531271	fast	vcf	0	-0.545817
18	3040001	3060000	yes	171	0.679029	-0.485649	fast	vcf	0.685953	-0.491245
18	3060001	3080000	yes	142	0	-0.531271	fast	vcf	0	-0.545817
18	3080001	3100000	yes	113	0	-0.531271	fast	vcf	0	-0.545817
18	3100001	3120000	yes	137	0	-0.531271	fast	vcf	0	-0.545817
18	3120001	3140000	yes	143	1.35476	-0.440249	fast	vcf	1.29	-0.443188
18	3140001	3160000	yes	100	0.0446256	-0.528273	fast	vcf	0.0420776	-0.54247
18	3160001	3180000	yes	170	0.0135485	-0.530361	fast	vcf	0.0115099	-0.544901
18	3180001	3200000	yes	149	0	-0.531271	fast	vcf	0	-0.545817
18	3200001	3220000	yes	128	1.0861	-0.458299	fast	vcf	1.14312	-0.454875
18	3220001	3240000	yes	121	0	-0.531271	fast	vcf	0	-0.545817
18	3240001	3260000	yes	130	0	-0.531271	fast	vcf	0	-0.545817
18	3260001	3280000	yes	161	0.185835	-0.518785	fast	vcf	0.134501	-0.535117
18	3280001	3300000	yes	72	0	-0.531271	fast	vcf	0	-0.545817
18	3300001	3320000	yes	138	0	-0.531271	fast	vcf	0	-0.545817
18	3320001	3340000	yes	157	1.35307	-0.440362	fast	vcf	1.45498	-0.430063
18	3340001	3360000	yes	118	0	-0.531271	fast	vcf	0	-0.545817
18	3360001	3380000	yes	155	0	-0.531271	fast	vcf	0	-0.545817
18	3380001	3400000	yes	134	18.8502	0.735218	fast	vcf	18.356	0.914524
18	3400001	3420000	yes	115	1.40571	-0.436825	fast	vcf	1.49601	-0.4268
18	3420001	3440000	yes	133	6.68581	-0.0820721	fast	vcf	5.49972	-0.108277
18	3440001	3460000	yes	111	18.5694	0.716348	fast	vcf	13.4421	0.523597
18	3460001	3480000	yes	136	0	-0.531271	fast	vcf	0	-0.545817
18	3480001	3500000	yes	116	4.65766	-0.218337	fast	vcf	4.86206	-0.159007
18	3500001	3520000	yes	117	0	-0.531271	fast	vcf	0	-0.545817
18	3520001	3540000	yes	139	1.89177	-0.404168	fast	vcf	1.93993	-0.391482
18	3540001	3560000	yes	158	0	-0.531271	fast	vcf	0	-0.545817
18	3560001	3580000	yes	113	0	-0.531271	fast	vcf	0	-0.545817
18	3580001	3600000	yes	99	0.352156	-0.507611	fast	vcf	0.626128	-0.496004
18	3600001	3620000	yes	108	0.2572	-0.51399	fast	vcf	0.257627	-0.525321
18	3620001	3640000	yes	93	0	-0.531271	fast	vcf	0	-0.545817
18	3640001	3660000	yes	123	1.9266	-0.401829	fast	vcf	1.79846	-0.402738
18	3660001	3680000	yes	138	1.83581	-0.407929	fast	vcf	1.80682	-0.402072
18	3680001	3700000	yes	143	0	-0.531271	fast	vcf	0	-0.545817
18	3700001	3720000	yes	92	4.3146	-0.241386	fast	vcf	4.27432	-0.205766
18	3720001	3740000	yes	88	0.182209	-0.519029	fast	vcf	0.169044	-0.532368
18	3740001	3760000	yes	96	31.9682	1.61657	fast	vcf	0	-0.545817
18	3760001	3780000	yes	120	0	-0.531271	fast	vcf	0	-0.545817
18	3780001	3800000	yes	129	0.32286	-0.509579	fast	vcf	0.325187	-0.519946
18	3800001	3820000	yes	97	1.81349	-0.409428	fast	vcf	0.791952	-0.482812
18	3820001	3840000	yes	72	2.28555	-0.377712	fast	vcf	2.25928	-0.366076
18	3840001	3860000	yes	92	13.6522	0.385978	fast	vcf	12.8843	0.479215
18	3860001	3880000	yes	104	0.0350203	-0.528918	fast	vcf	0.0496365	-0.541868
18	3880001	3900000	yes	102	2.55383	-0.359687	fast	vcf	2.86638	-0.317777
18	3900001	3920000	yes	120	0	-0.531271	fast	vcf	0	-0.545817
18	3920001	3940000	yes	113	2.71311	-0.348985	fast	vcf	2.77872	-0.324751
18	3940001	3960000	yes	102	29.012	1.41796	fast	vcf	26.0439	1.52615
18	3960001	3980000	yes	146	0	-0.531271	fast	vcf	0	-0.545817
18	3980001	4000000	yes	138	3.59279	-0.289882	fast	vcf	2.50008	-0.346919
18	4000001	4020000	yes	160	5.23506	-0.179544	fast	vcf	4.22358	-0.209802
18	4020001	4040000	yes	108	0.307797	-0.510591	fast	vcf	1.21485	-0.449167
18	4040001	4060000	yes	168	0	-0.531271	fast	vcf	0	-0.545817
18	4060001	4080000	yes	206	2.39278	-0.370508	fast	vcf	2.13131	-0.376257
18	4080001	4100000	yes	198	0	-0.531271	fast	vcf	0	-0.545817
18	4100001	4120000	yes	159	0	-0.531271	fast	vcf	0	-0.545817
18	4120001	4140000	yes	104	0	-0.531271	fast	vcf	0	-0.545817
18	4140001	4160000	yes	126	0	-0.531271	fast	vcf	0	-0.545817
18	4160001	4180000	yes	95	5.34605	-0.172087	fast	vcf	5.5096	-0.107491
18	4180001	4200000	yes	119	2.19368	-0.383884	fast	vcf	1.93297	-0.392036
18	4200001	4220000	yes	117	0	-0.531271	fast	vcf	0	-0.545817
18	4220001	4240000	yes	110	0	-0.531271	fast	vcf	0	-0.545817
18	4240001	4260000	yes	117	45.5007	2.52578	fast	vcf	42.7082	2.85191
18	4260001	4280000	yes	120	0	-0.531271	fast	vcf	0	-0.545817
18	4280001	4300000	yes	127	0.111455	-0.523782	fast	vcf	0.0293874	-0.543479
18	4300001	4320000	yes	118	6.91505	-0.06667	fast	vcf	3.85284	-0.239297
18	4320001	4340000	yes	144	0	-0.531271	fast	vcf	0	-0.545817
18	4340001	4360000	yes	124	26.8517	1.27281	fast	vcf	28.5309	1.72401
18	4360001	4380000	yes	151	0	-0.531271	fast	vcf	0	-0.545817
18	4380001	4400000	yes	149	0	-0.531271	fast	vcf	0	-0.545817
18	4400001	4420000	yes	159	0.484604	-0.498712	fast	vcf	0.333121	-0.519315
18	4420001	4440000	yes	138	0	-0.531271	fast	vcf	0	-0.545817
18	4440001	4460000	yes	159	5.89689	-0.135077	fast	vcf	6.86884	0.00064614
18	4460001	4480000	yes	142	6.34296	-0.105107	fast	vcf	4.9962	-0.148335
18	4480001	4500000	yes	122	0.905584	-0.470427	fast	vcf	0.718324	-0.48867
18	4500001	4520000	yes	126	4.00374	-0.262272	fast	vcf	4.2444	-0.208146
18	4520001	4540000	yes	75	20.6705	0.857518	fast	vcf	17.6106	0.855222
18	4540001	4560000	yes	114	0.366781	-0.506628	fast	vcf	1.05483	-0.461898
18	4560001	4580000	yes	129	0	-0.531271	fast	vcf	0	-0.545817
18	4580001	4600000	yes	142	0	-0.531271	fast	vcf	0	-0.545817
18	4600001	4620000	yes	110	15.3058	0.497082	fast	vcf	14.7389	0.626766
18	4620001	4640000	yes	129	31.2291	1.56691	fast	vcf	31.7687	1.9816
18	4640001	4660000	yes	105	0.410381	-0.503699	fast	vcf	0.504684	-0.505666
18	4660001	4680000	yes	143	1.71818	-0.415831	fast	vcf	0.413942	-0.512885
18	4680001	4700000	yes	182	1.03494	-0.461736	fast	vcf	1.01592	-0.464993
18	4700001	4720000	yes	182	6.48516	-0.095553	fast	vcf	6.28175	-0.0460614
18	4720001	4740000	yes	125	0	-0.531271	fast	vcf	0	-0.545817
18	4740001	4760000	yes	152	2.08528	-0.391167	fast	vcf	1.43706	-0.431489
18	4760001	4780000	yes	128	2.34643	-0.373621	fast	vcf	0	-0.545817
18	4780001	4800000	yes	107	10.2577	0.157913	fast	vcf	9.7048	0.226266
18	4800001	4820000	yes	114	6.67352	-0.082898	fast	vcf	7.86245	0.0796944
18	4820001	4840000	yes	109	12.9589	0.339396	fast	vcf	10.1164	0.259012
18	4840001	4860000	yes	83	0.88866	-0.471564	fast	vcf	0.825756	-0.480123
18	4860001	4880000	yes	95	2.02228	-0.3954	fast	vcf	0	-0.545817
18	4880001	4900000	yes	103	0	-0.531271	fast	vcf	0	-0.545817
18	4900001	4920000	yes	63	4.35431	-0.238718	fast	vcf	2.77193	-0.325291
18	4920001	4940000	yes	135	19.3945	0.771783	fast	vcf	14.7104	0.624495
18	4940001	4960000	yes	111	0	-0.531271	fast	vcf	0	-0.545817
18	4960001	4980000	yes	119	0.0754194	-0.526204	fast	vcf	0.509996	-0.505243
18	4980001	5000000	yes	94	0.327037	-0.509298	fast	vcf	0.914635	-0.473052
18	5000001	5020000	yes	133	0	-0.531271	fast	vcf	0	-0.545817
18	5020001	5040000	yes	163	2.54722	-0.360131	fast	vcf	3.50508	-0.266964
18	5040001	5060000	yes	118	20.646	0.855867	fast	vcf	18.9862	0.964662
18	5060001	5080000	yes	137	0	-0.531271	fast	vcf	0	-0.545817
18	5080001	5100000	yes	134	0.0999266	-0.524557	fast	vcf	0.0888201	-0.538751
18	5100001	5120000	yes	113	0.654872	-0.487272	fast	vcf	0.685318	-0.491295
18	5120001	5140000	yes	84	3.5738	-0.291158	fast	vcf	3.48812	-0.268314
18	5140001	5160000	yes	107	103.382	6.41467	fast	vcf	47.8326	3.25959
18	5160001	5180000	yes	125	0	-0.531271	fast	vcf	0	-0.545817
18	5180001	5200000	yes	132	0.567564	-0.493138	fast	vcf	0.550535	-0.502018
18	5200001	5220000	yes	175	6.48708	-0.0954238	fast	vcf	5.39024	-0.116987
18	5220001	5240000	yes	149	2.43862	-0.367428	fast	vcf	2.33283	-0.360225
18	5240001	5260000	yes	178	3.37057	-0.304813	fast	vcf	2.27745	-0.36463
18	5260001	5280000	yes	138	0	-0.531271	fast	vcf	0	-0.545817
18	5280001	5300000	yes	144	3.92899	-0.267294	fast	vcf	4.25642	-0.20719
18	5300001	5320000	yes	129	13.5062	0.376169	fast	vcf	13.3127	0.513295
18	5320001	5340000	yes	114	0	-0.531271	fast	vcf	0	-0.545817
18	5340001	5360000	yes	119	9.46041	0.104345	fast	vcf	8.55844	0.135065
18	5360001	5380000	yes	120	10.2491	0.157332	fast	vcf	13.7331	0.546748
18	5380001	5400000	yes	120	0	-0.531271	fast	vcf	0	-0.545817
18	5400001	5420000	yes	96	0.758572	-0.480305	fast	vcf	0.674314	-0.492171
18	5420001	5440000	yes	107	3.96061	-0.265169	fast	vcf	2.1764	-0.37267
18	5440001	5460000	yes	105	0	-0.531271	fast	vcf	0	-0.545817
18	5460001	5480000	yes	118	7.69815	-0.0140561	fast	vcf	7.9375	0.085665
18	5480001	5500000	yes	129	9.87626	0.132284	fast	vcf	9.95375	0.246071
18	5500001	5520000	yes	90	43.6713	2.40287	fast	vcf	38.7138	2.53413
18	5520001	5540000	yes	107	0	-0.531271	fast	vcf	0	-0.545817
18	5540001	5560000	yes	119	0	-0.531271	fast	vcf	0	-0.545817
18	5560001	5580000	yes	121	30.3126	1.50534	fast	vcf	27.5665	1.64728
18	5580001	5600000	yes	136	8.79575	0.0596882	fast	vcf	8.52267	0.13222
18	5600001	5620000	yes	94	0.257631	-0.513961	fast	vcf	0.26338	-0.524863
18	5620001	5640000	yes	96	0	-0.531271	fast	vcf	0	-0.545817
18	5640001	5660000	yes	124	2.23294	-0.381246	fast	vcf	2.17096	-0.373102
18	5660001	5680000	yes	112	0	-0.531271	fast	vcf	0	-0.545817
18	5680001	5700000	yes	98	22.2365	0.962733	fast	vcf	23.3086	1.30854
18	5700001	5720000	yes	124	20.6492	0.856083	fast	vcf	20.9285	1.11919
18	5720001	5740000	yes	124	0	-0.531271	fast	vcf	0	-0.545817
18	5740001	5760000	yes	99	2.50341	-0.363075	fast	vcf	2.50118	-0.346831
18	5760001	5780000	yes	87	1.35497	-0.440234	fast	vcf	1.39562	-0.434786
18	5780001	5800000	yes	74	0	-0.531271	fast	vcf	0	-0.545817
18	5800001	5820000	yes	122	8.34711	0.0295454	fast	vcf	4.74328	-0.168457
18	5820001	5840000	yes	128	0	-0.531271	fast	vcf	0	-0.545817
18	5840001	5860000	yes	113	0.181904	-0.519049	fast	vcf	0.178202	-0.53164
18	5860001	5880000	yes	86	0	-0.531271	fast	vcf	0	-0.545817
18	5880001	5900000	yes	102	13.2425	0.358452	fast	vcf	11.2969	0.352931
18	5900001	5920000	yes	114	13.9861	0.408414	fast	vcf	11.7363	0.387885
18	5920001	5940000	yes	106	1.72436	-0.415417	fast	vcf	1.78919	-0.403475
18	5940001	5960000	yes	163	2.65782	-0.3527	fast	vcf	2.74668	-0.3273
18	5960001	5980000	yes	155	4.05375	-0.258912	fast	vcf	3.97252	-0.229776
18	5980001	6000000	yes	134	1.22345	-0.449071	fast	vcf	1.32415	-0.440472
18	6000001	6020000	yes	146	0.492743	-0.498165	fast	vcf	0.491988	-0.506676
18	6020001	6040000	yes	104	0.861914	-0.473361	fast	vcf	0.890873	-0.474942
18	6040001	6060000	yes	82	0	-0.531271	fast	vcf	0	-0.545817
18	6060001	6080000	yes	90	0.103824	-0.524295	fast	vcf	0.105583	-0.537417
18	6080001	6100000	yes	104	0	-0.531271	fast	vcf	0	-0.545817
18	6100001	6120000	yes	93	7.90699	-2.43757e-05	fast	vcf	7.63477	0.061581
18	6120001	6140000	yes	65	6.94056	-0.0649562	fast	vcf	6.85214	-0.000682495
18	6140001	6160000	yes	98	45.4631	2.52326	fast	vcf	46.0624	3.11876
18	6160001	6180000	yes	102	5.94851	-0.131609	fast	vcf	4.9201	-0.15439
18	6180001	6200000	yes	85	17.768	0.662505	fast	vcf	16.0429	0.730502
18	6200001	6220000	yes	41	3.374	-0.304582	fast	vcf	3.52092	-0.265704
18	6220001	6240000	yes	39	106.874	6.64924	fast	vcf	81.5887	5.94512
18	6240001	6260000	yes	40	59.1117	3.44026	fast	vcf	42.7246	2.85321
18	6260001	6280000	yes	68	16.3077	0.564391	fast	vcf	16.4163	0.760211
18	6280001	6300000	yes	114	0.68965	-0.484935	fast	vcf	0.735656	-0.487291
18	6300001	6320000	yes	122	80.1152	4.85142	fast	vcf	13.8903	0.559253
18	6320001	6340000	yes	98	0	-0.531271	fast	vcf	0	-0.545817
18	6340001	6360000	yes	104	0	-0.531271	fast	vcf	0	-0.545817
18	6360001	6380000	yes	75	13.6425	0.38533	fast	vcf	16.2735	0.748853
18	6380001	6400000	yes	127	0	-0.531271	fast	vcf	0	-0.545817
18	6400001	6420000	yes	90	5.955	-0.131173	fast	vcf	8.41941	0.124004
18	6420001	6440000	yes	80	5.80764	-0.141074	fast	vcf	5.90565	-0.0759823
18	6440001	6460000	yes	142	4.73117	-0.213398	fast	vcf	4.70528	-0.17148
18	6460001	6480000	yes	120	1.18807	-0.451448	fast	vcf	1.31205	-0.441435
18	6480001	6500000	yes	97	0.892817	-0.471285	fast	vcf	0.895524	-0.474572
18	6500001	6520000	yes	146	7.12795	-0.0523657	fast	vcf	6.77515	-0.00680771
18	6520001	6540000	yes	114	8.24659	0.0227922	fast	vcf	7.24458	0.0305386
18	6540001	6560000	yes	130	0	-0.531271	fast	vcf	0	-0.545817
18	6560001	6580000	yes	162	9.58194	0.11251	fast	vcf	10.1855	0.264511
18	6580001	6600000	yes	95	0.34521	-0.508077	fast	vcf	0.312704	-0.520939
18	6600001	6620000	yes	113	15.9127	0.537855	fast	vcf	12.6897	0.463734
18	6620001	6640000	yes	146	8.16817	0.0175235	fast	vcf	8.08661	0.0975274
18	6640001	6660000	yes	151	1.13812	-0.454804	fast	vcf	1.25176	-0.446231
18	6660001	6680000	yes	133	1.87132	-0.405542	fast	vcf	1.90724	-0.394083
18	6680001	6700000	yes	122	0	-0.531271	fast	vcf	0	-0.545817
18	6700001	6720000	yes	109	0	-0.531271	fast	vcf	0	-0.545817
18	6720001	6740000	yes	141	0	-0.531271	fast	vcf	0	-0.545817
18	6740001	6760000	yes	108	5.90449	-0.134566	fast	vcf	6.20967	-0.0517959
18	6760001	6780000	yes	108	0	-0.531271	fast	vcf	0	-0.545817
18	6780001	6800000	yes	94	12.8784	0.333989	fast	vcf	9.00383	0.170499
18	6800001	6820000	yes	69	0	-0.531271	fast	vcf	0	-0.545817
18	6820001	6840000	yes	127	3.80501	-0.275624	fast	vcf	3.71161	-0.250533
18	6840001	6860000	yes	100	8.35506	0.0300802	fast	vcf	4.34543	-0.200109
18	6860001	6880000	yes	84	19.3346	0.767758	fast	vcf	19.9483	1.0412
18	6880001	6900000	yes	75	1.44847	-0.433953	fast	vcf	1.32995	-0.440011
18	6900001	6920000	yes	112	0	-0.531271	fast	vcf	0	-0.545817
18	6920001	6940000	yes	145	1.82339	-0.408763	fast	vcf	1.97897	-0.388376
18	6940001	6960000	yes	99	17.2043	0.624635	fast	vcf	10.8935	0.320837
18	6960001	6980000	yes	144	9.93779	0.136418	fast	vcf	10.4182	0.283019
18	6980001	7000000	yes	175	0	-0.531271	fast	vcf	0	-0.545817
18	7000001	7020000	yes	138	23.8784	1.07305	fast	vcf	17.2923	0.829907
18	7020001	7040000	yes	173	1.07368	-0.459133	fast	vcf	0	-0.545817
18	7040001	7060000	yes	121	0	-0.531271	fast	vcf	0	-0.545817
18	7060001	7080000	yes	94	0.547864	-0.494462	fast	vcf	0.607301	-0.497502
18	7080001	7100000	yes	119	0.122218	-0.523059	fast	vcf	0.104347	-0.537516
18	7100001	7120000	yes	128	4.40151	-0.235547	fast	vcf	5.55963	-0.103511
18	7120001	7140000	yes	144	8.3878	0.0322792	fast	vcf	8.45717	0.127008
18	7140001	7160000	yes	127	34.1661	1.76425	fast	vcf	42.7496	2.85521
18	7160001	7180000	yes	132	0	-0.531271	fast	vcf	0	-0.545817
18	7180001	7200000	yes	158	55.4585	3.19482	fast	vcf	60.8616	4.29613
18	7200001	7220000	yes	87	1.17818	-0.452113	fast	vcf	1.70788	-0.409943
18	7220001	7240000	yes	103	0.536743	-0.495209	fast	vcf	0.356238	-0.517476
18	7240001	7260000	yes	119	1.07097	-0.459316	fast	vcf	1.10713	-0.457738
18	7260001	7280000	yes	160	0.581146	-0.492225	fast	vcf	0.818597	-0.480692
18	7280001	7300000	yes	123	1.04868	-0.460813	fast	vcf	1.02652	-0.46415
18	7300001	7320000	yes	104	10.8535	0.197943	fast	vcf	6.76803	-0.00737425
18	7320001	7340000	yes	165	0.213666	-0.516915	fast	vcf	0.907502	-0.473619
18	7340001	7360000	yes	123	15.6786	0.522125	fast	vcf	15.5279	0.689534
18	7360001	7380000	yes	144	0	-0.531271	fast	vcf	0	-0.545817
18	7380001	7400000	yes	138	10.9734	0.205995	fast	vcf	10.1256	0.259743
18	7400001	7420000	yes	162	0	-0.531271	fast	vcf	3.26557	-0.286019
18	7420001	7440000	yes	135	0.739281	-0.481601	fast	vcf	0.726621	-0.488009
18	7440001	7460000	yes	117	30.489	1.51719	fast	vcf	25.9641	1.5198
18	7460001	7480000	yes	91	0	-0.531271	fast	vcf	0	-0.545817
18	7480001	7500000	yes	135	0.321024	-0.509702	fast	vcf	0.312956	-0.520919
18	7500001	7520000	yes	132	0.839617	-0.474859	fast	vcf	1.20703	-0.449789
18	7520001	7540000	yes	124	5.79009	-0.142253	fast	vcf	4.7363	-0.169013
18	7540001	7560000	yes	142	0	-0.531271	fast	vcf	0	-0.545817
18	7560001	7580000	yes	75	16.6626	0.588236	fast	vcf	16.6647	0.779972
18	7580001	7600000	yes	75	7.60125	-0.0205662	fast	vcf	8.65758	0.142953
18	7600001	7620000	yes	76	0	-0.531271	fast	vcf	0	-0.545817
18	7620001	7640000	yes	68	0	-0.531271	fast	vcf	0	-0.545817
18	7640001	7660000	yes	74	0	-0.531271	fast	vcf	0	-0.545817
18	7660001	7680000	yes	72	5.83797	-0.139036	fast	vcf	5.80141	-0.0842758
18	7680001	7700000	yes	105	0	-0.531271	fast	vcf	0	-0.545817
18	7700001	7720000	yes	99	2.99597	-0.329981	fast	vcf	2.92192	-0.313359
18	7720001	7740000	yes	118	0	-0.531271	fast	vcf	0	-0.545817
18	7740001	7760000	yes	63	12.7722	0.326852	fast	vcf	11.7383	0.388042
18	7760001	7780000	yes	74	41.7429	2.2733	fast	vcf	39.9025	2.6287
18	7780001	7800000	yes	78	10.7315	0.189748	fast	vcf	11.7239	0.386896
18	7800001	7820000	yes	67	29.3175	1.43848	fast	vcf	13.245	0.507916
18	7820001	7840000	yes	97	0.207415	-0.517335	fast	vcf	1.61642	-0.41722
18	7840001	7860000	yes	95	2.4701	-0.365313	fast	vcf	2.42278	-0.353068
18	7860001	7880000	yes	82	1.65319	-0.420198	fast	vcf	1.25984	-0.445588
18	7880001	7900000	yes	95	0.135446	-0.522171	fast	vcf	0.072848	-0.540022
18	7900001	7920000	yes	121	11.7741	0.259797	fast	vcf	11.5165	0.370397
18	7920001	7940000	yes	127	0.673428	-0.486025	fast	vcf	0.616994	-0.496731
18	7940001	7960000	yes	140	2.03819	-0.394331	fast	vcf	2.07163	-0.381005
18	7960001	7980000	yes	94	4.27941	-0.24375	fast	vcf	4.24015	-0.208484
18	7980001	8000000	yes	128	0.546946	-0.494523	fast	vcf	1.72582	-0.408516
18	8000001	8020000	yes	112	12.104	0.281961	fast	vcf	11.5243	0.371018
18	8020001	8040000	yes	95	27.4883	1.31559	fast	vcf	23.7018	1.33982
18	8040001	8060000	yes	75	0	-0.531271	fast	vcf	0	-0.545817
18	8060001	8080000	yes	91	0	-0.531271	fast	vcf	0	-0.545817
18	8080001	8100000	yes	81	38.0565	2.02563	fast	vcf	37.7044	2.45382
18	8100001	8120000	yes	75	52.4999	2.99604	fast	vcf	43.0168	2.87646
18	8120001	8140000	yes	92	0	-0.531271	fast	vcf	0	-0.545817
18	8140001	8160000	yes	96	0	-0.531271	fast	vcf	0	-0.545817
18	8160001	8180000	yes	99	10.9223	0.202564	fast	vcf	9.7455	0.229503
18	8180001	8200000	yes	93	1.39701	-0.43741	fast	vcf	2.44755	-0.351098
18	8200001	8220000	yes	187	0	-0.531271	fast	vcf	0	-0.545817
18	8220001	8240000	yes	164	5.12349	-0.187039	fast	vcf	4.81271	-0.162933
18	8240001	8260000	yes	116	0	-0.531271	fast	vcf	0	-0.545817
18	8260001	8280000	yes	104	0	-0.531271	fast	vcf	0	-0.545817
18	8280001	8300000	yes	146	9.75116	0.12388	fast	vcf	9.4961	0.209662
18	8300001	8320000	yes	107	5.55931	-0.157758	fast	vcf	4.3604	-0.198918
18	8320001	8340000	yes	138	0	-0.531271	fast	vcf	0	-0.545817
18	8340001	8360000	yes	148	1.03718	-0.461586	fast	vcf	1.52907	-0.424169
18	8360001	8380000	yes	113	3.73354	-0.280426	fast	vcf	5.43128	-0.113722
18	8380001	8400000	yes	118	0	-0.531271	fast	vcf	0	-0.545817
18	8400001	8420000	yes	113	0	-0.531271	fast	vcf	0	-0.545817
18	8420001	8440000	yes	159	0.493081	-0.498142	fast	vcf	0.645226	-0.494485
18	8440001	8460000	yes	181	0.304208	-0.510832	fast	vcf	0.285333	-0.523117
18	8460001	8480000	yes	180	0.474481	-0.499392	fast	vcf	0.446318	-0.510309
18	8480001	8500000	yes	133	0	-0.531271	fast	vcf	0	-0.545817
18	8500001	8520000	yes	124	0	-0.531271	fast	vcf	0	-0.545817
18	8520001	8540000	yes	112	13.0879	0.348061	fast	vcf	8.75791	0.150934
18	8540001	8560000	yes	151	3.38772	-0.303661	fast	vcf	2.79751	-0.323256
18	8560001	8580000	yes	166	4.65796	-0.218317	fast	vcf	4.84832	-0.1601
18	8580001	8600000	yes	150	7.74475	-0.010925	fast	vcf	6.95038	0.00713251
18	8600001	8620000	yes	70	13.949	0.405918	fast	vcf	12.1312	0.419298
18	8620001	8640000	yes	105	0	-0.531271	fast	vcf	0	-0.545817
18	8640001	8660000	yes	150	0	-0.531271	fast	vcf	0	-0.545817
18	8660001	8680000	yes	112	0	-0.531271	fast	vcf	0	-0.545817
18	8680001	8700000	yes	130	0	-0.531271	fast	vcf	0	-0.545817
18	8700001	8720000	yes	135	1.97223	-0.398763	fast	vcf	1.45727	-0.429882
18	8720001	8740000	yes	146	3.66728	-0.284878	fast	vcf	3.74898	-0.24756
18	8740001	8760000	yes	85	0	-0.531271	fast	vcf	0	-0.545817
18	8760001	8780000	yes	90	10.0144	0.141563	fast	vcf	9.57261	0.215749
18	8780001	8800000	yes	151	5.05872	-0.191391	fast	vcf	5.30405	-0.123844
18	8800001	8820000	yes	123	2.17723e-05	-0.531269	fast	vcf	0.0321271	-0.543261
18	8820001	8840000	yes	134	4.80319	-0.208559	fast	vcf	5.19637	-0.132411
18	8840001	8860000	yes	149	20.9055	0.873308	fast	vcf	14.8475	0.635406
18	8860001	8880000	yes	154	20.4862	0.845132	fast	vcf	17.8822	0.876836
18	8880001	8900000	yes	181	0	-0.531271	fast	vcf	0	-0.545817
18	8900001	8920000	yes	182	8.39105	0.0324977	fast	vcf	6.93747	0.00610549
18	8920001	8940000	yes	222	0.896359	-0.471047	fast	vcf	0.900637	-0.474165
18	8940001	8960000	yes	110	6.192	-0.115249	fast	vcf	1.39906	-0.434512
18	8960001	8980000	yes	203	0	-0.531271	fast	vcf	0	-0.545817
18	8980001	9000000	yes	181	0.57695	-0.492507	fast	vcf	0.608984	-0.497368
18	9000001	9020000	yes	126	0	-0.531271	fast	vcf	0	-0.545817
18	9020001	9040000	yes	136	3.16772	-0.318442	fast	vcf	3.2608	-0.286399
18	9040001	9060000	yes	112	2.34402	-0.373783	fast	vcf	2.39213	-0.355507
18	9060001	9080000	yes	96	8.29697	0.0261771	fast	vcf	8.52276	0.132226
18	9080001	9100000	yes	94	44.2615	2.44252	fast	vcf	38.265	2.49842
18	9100001	9120000	yes	85	0	-0.531271	fast	vcf	0	-0.545817
18	9120001	9140000	yes	89	1.10727	-0.456877	fast	vcf	1.17406	-0.452413
18	9140001	9160000	yes	101	17.9703	0.676098	fast	vcf	17.2954	0.830151
18	9160001	9180000	yes	133	0	-0.531271	fast	vcf	0	-0.545817
18	9180001	9200000	yes	103	3.30819	-0.309004	fast	vcf	2.18408	-0.372059
18	9200001	9220000	yes	90	20.1476	0.822382	fast	vcf	20.8069	1.10951
18	9220001	9240000	yes	87	8.61997	0.0478786	fast	vcf	8.37283	0.120299
18	9240001	9260000	yes	92	4.81394	-0.207837	fast	vcf	4.35676	-0.199208
18	9260001	9280000	yes	98	0	-0.531271	fast	vcf	0	-0.545817
18	9280001	9300000	yes	115	36.8225	1.94272	fast	vcf	30.4031	1.87296
18	9300001	9320000	yes	100	12.4217	0.303304	fast	vcf	10.52	0.291121
18	9320001	9340000	yes	81	13.5225	0.377265	fast	vcf	13.2329	0.50695
18	9340001	9360000	yes	93	0	-0.531271	fast	vcf	0	-0.545817
18	9360001	9380000	yes	123	4.15538	-0.252083	fast	vcf	3.05877	-0.302471
18	9380001	9400000	yes	104	0	-0.531271	fast	vcf	0	-0.545817
18	9400001	9420000	yes	159	0	-0.531271	fast	vcf	0	-0.545817
18	9420001	9440000	yes	137	0.000614385	-0.53123	fast	vcf	0.159829	-0.533102
18	9440001	9460000	yes	120	0.377668	-0.505896	fast	vcf	0.380984	-0.515507
18	9460001	9480000	yes	101	0	-0.531271	fast	vcf	0	-0.545817
18	9480001	9500000	yes	110	0	-0.531271	fast	vcf	0	-0.545817
18	9500001	9520000	yes	110	4.99826	-0.195453	fast	vcf	5.35109	-0.120101
18	9520001	9540000	yes	100	0	-0.531271	fast	vcf	0	-0.545817
18	9540001	9560000	yes	145	0.366564	-0.506643	fast	vcf	0.308832	-0.521247
18	9560001	9580000	yes	91	30.1453	1.4941	fast	vcf	27.9481	1.67765
18	9580001	9600000	yes	110	0.830927	-0.475443	fast	vcf	0.756336	-0.485645
18	9600001	9620000	yes	138	0	-0.531271	fast	vcf	0	-0.545817
18	9620001	9640000	yes	151	0	-0.531271	fast	vcf	0	-0.545817
18	9640001	9660000	yes	151	0	-0.531271	fast	vcf	0	-0.545817
18	9660001	9680000	yes	124	0	-0.531271	fast	vcf	0	-0.545817
18	9680001	9700000	yes	175	0	-0.531271	fast	vcf	0	-0.545817
18	9700001	9720000	yes	121	0	-0.531271	fast	vcf	0	-0.545817
18	9720001	9740000	yes	161	0.683968	-0.485317	fast	vcf	0.672267	-0.492334
18	9740001	9760000	yes	147	0	-0.531271	fast	vcf	0	-0.545817
18	9760001	9780000	yes	135	0	-0.531271	fast	vcf	0	-0.545817
18	9780001	9800000	yes	114	3.93762	-0.266714	fast	vcf	3.84904	-0.2396
18	9800001	9820000	yes	146	5.80425	-0.141301	fast	vcf	4.00288	-0.227361
18	9820001	9840000	yes	104	41.8413	2.27991	fast	vcf	41.5742	2.76169
18	9840001	9860000	yes	117	0	-0.531271	fast	vcf	0	-0.545817
18	9860001	9880000	yes	190	2.84259	-0.340286	fast	vcf	2.58898	-0.339846
18	9880001	9900000	yes	116	16.5245	0.578959	fast	vcf	9.78214	0.232419
18	9900001	9920000	yes	90	0.00858078	-0.530694	fast	vcf	0.00445844	-0.545462
18	9920001	9940000	yes	108	12.4943	0.308185	fast	vcf	10.368	0.27903
18	9940001	9960000	yes	139	6.54952	-0.0912289	fast	vcf	7.74661	0.0704783
18	9960001	9980000	yes	108	0.100073	-0.524547	fast	vcf	0.0301826	-0.543416
18	9980001	10000000	yes	135	0	-0.531271	fast	vcf	0	-0.545817
18	10000001	10020000	yes	96	0	-0.531271	fast	vcf	0	-0.545817
18	10020001	10040000	yes	88	0	-0.531271	fast	vcf	0	-0.545817
18	10040001	10060000	yes	103	16.2792	0.562476	fast	vcf	12.7114	0.46546
18	10060001	10080000	yes	130	0	-0.531271	fast	vcf	0	-0.545817
18	10080001	10100000	yes	102	8.63032	0.048574	fast	vcf	8.63716	0.141328
18	10100001	10120000	yes	129	0	-0.531271	fast	vcf	0	-0.545817
18	10120001	10140000	yes	95	1.79683	-0.410548	fast	vcf	2.22706	-0.368639
18	10140001	10160000	yes	131	0.137696	-0.522019	fast	vcf	0.154066	-0.53356
18	10160001	10180000	yes	101	0	-0.531271	fast	vcf	0	-0.545817
18	10180001	10200000	yes	146	5.14249	-0.185763	fast	vcf	5.14763	-0.136288
18	10200001	10220000	yes	116	0	-0.531271	fast	vcf	0	-0.545817
18	10220001	10240000	yes	117	2.92489	-0.334757	fast	vcf	2.85306	-0.318836
18	10240001	10260000	yes	165	0.794931	-0.477862	fast	vcf	0.547547	-0.502256
18	10260001	10280000	yes	127	9.84169	0.129962	fast	vcf	3.95064	-0.231517
18	10280001	10300000	yes	180	0.999918	-0.464089	fast	vcf	1.02826	-0.464012
18	10300001	10320000	yes	147	0.475221	-0.499342	fast	vcf	0.55834	-0.501397
18	10320001	10340000	yes	207	0.796222	-0.477775	fast	vcf	0.55309	-0.501815
18	10340001	10360000	yes	183	7.76456	-0.0095942	fast	vcf	7.27037	0.0325904
18	10360001	10380000	yes	128	0	-0.531271	fast	vcf	0	-0.545817
18	10380001	10400000	yes	156	16.5403	0.58002	fast	vcf	19.1832	0.980335
18	10400001	10420000	yes	136	0	-0.531271	fast	vcf	0	-0.545817
18	10420001	10440000	yes	118	0	-0.531271	fast	vcf	0	-0.545817
18	10440001	10460000	yes	96	20.6165	0.853891	fast	vcf	16.7856	0.789595
18	10460001	10480000	yes	101	3.79917	-0.276016	fast	vcf	3.59733	-0.259625
18	10480001	10500000	yes	125	50.0454	2.83112	fast	vcf	49.7316	3.41067
18	10500001	10520000	yes	132	5.37801	-0.169939	fast	vcf	5.5315	-0.105749
18	10520001	10540000	yes	104	30.6295	1.52663	fast	vcf	17.5182	0.847875
18	10540001	10560000	yes	106	48.9073	2.75466	fast	vcf	45.2036	3.05044
18	10560001	10580000	yes	112	0	-0.531271	fast	vcf	0	-0.545817
18	10580001	10600000	yes	154	0	-0.531271	fast	vcf	0	-0.545817
18	10600001	10620000	yes	154	11.5363	0.24382	fast	vcf	11.7563	0.38948
18	10620001	10640000	yes	91	0	-0.531271	fast	vcf	0	-0.545817
18	10640001	10660000	yes	189	5.76347	-0.144041	fast	vcf	4.45565	-0.19134
18	10660001	10680000	yes	113	0	-0.531271	fast	vcf	0	-0.545817
18	10680001	10700000	yes	181	0.748023	-0.481013	fast	vcf	0.797519	-0.482369
18	10700001	10720000	yes	163	1.57989	-0.425123	fast	vcf	1.42867	-0.432156
18	10720001	10740000	yes	121	1.38601	-0.438149	fast	vcf	1.38445	-0.435675
18	10740001	10760000	yes	123	0.486015	-0.498617	fast	vcf	0.501525	-0.505917
18	10760001	10780000	yes	114	0	-0.531271	fast	vcf	0	-0.545817
18	10780001	10800000	yes	138	2.62072	-0.355193	fast	vcf	2.82338	-0.321198
18	10800001	10820000	yes	149	0	-0.531271	fast	vcf	0	-0.545817
18	10820001	10840000	yes	136	0	-0.531271	fast	vcf	0	-0.545817
18	10840001	10860000	yes	109	0.19392	-0.518242	fast	vcf	0.355202	-0.517558
18	10860001	10880000	yes	84	1.6178	-0.422576	fast	vcf	1.60951	-0.41777
18	10880001	10900000	yes	105	0.605505	-0.490589	fast	vcf	0.550732	-0.502003
18	10900001	10920000	yes	109	4.74872	-0.212219	fast	vcf	6.6386	-0.0176711
18	10920001	10940000	yes	137	0	-0.531271	fast	vcf	0	-0.545817
18	10940001	10960000	yes	134	5.58777	-0.155846	fast	vcf	5.31876	-0.122674
18	10960001	10980000	yes	125	0	-0.531271	fast	vcf	0	-0.545817
18	10980001	11000000	yes	99	3.85511	-0.272258	fast	vcf	3.04401	-0.303645
18	11000001	11020000	yes	152	0	-0.531271	fast	vcf	0	-0.545817
18	11020001	11040000	yes	145	0	-0.531271	fast	vcf	0	-0.545817
18	11040001	11060000	yes	181	0	-0.531271	fast	vcf	0	-0.545817
18	11060001	11080000	yes	145	7.36417	-0.0364948	fast	vcf	5.50696	-0.107701
18	11080001	11100000	yes	145	1.75621	-0.413277	fast	vcf	1.71688	-0.409227
18	11100001	11120000	yes	109	2.42607	-0.368271	fast	vcf	2.49654	-0.3472
18	11120001	11140000	yes	80	42.7638	2.3419	fast	vcf	34.4261	2.19302
18	11140001	11160000	yes	108	0.0106318	-0.530556	fast	vcf	0.0532436	-0.541581
18	11160001	11180000	yes	109	17.0374	0.613423	fast	vcf	16.3925	0.758322
18	11180001	11200000	yes	89	0.198865	-0.51791	fast	vcf	0.266347	-0.524627
18	11200001	11220000	yes	112	2.27344	-0.378525	fast	vcf	1.13074	-0.455859
18	11220001	11240000	yes	94	3.12845	-0.32108	fast	vcf	3.10046	-0.299154
18	11240001	11260000	yes	132	7.47032	-0.029363	fast	vcf	8.55607	0.134877
18	11260001	11280000	yes	117	0.425383	-0.502691	fast	vcf	0.39207	-0.514625
18	11280001	11300000	yes	98	6.91058	-0.0669701	fast	vcf	6.50936	-0.0279533
18	11300001	11320000	yes	154	4.2068	-0.248629	fast	vcf	4.58211	-0.181279
18	11320001	11340000	yes	72	18.6316	0.72053	fast	vcf	18.5137	0.927074
18	11340001	11360000	yes	71	91.3817	5.60838	fast	vcf	92.817	6.8384
18	11360001	11380000	yes	116	3.5983	-0.289512	fast	vcf	3.17568	-0.29317
18	11380001	11400000	yes	122	0.636248	-0.488523	fast	vcf	0.587383	-0.499087
18	11400001	11420000	yes	132	0	-0.531271	fast	vcf	0	-0.545817
18	11420001	11440000	yes	174	0	-0.531271	fast	vcf	0	-0.545817
18	11440001	11460000	yes	134	0	-0.531271	fast	vcf	0	-0.545817
18	11460001	11480000	yes	142	8.28496	0.0253702	fast	vcf	4.03171	-0.225067
18	11480001	11500000	yes	157	0	-0.531271	fast	vcf	0	-0.545817
18	11500001	11520000	yes	189	0	-0.531271	fast	vcf	0	-0.545817
18	11520001	11540000	yes	164	0	-0.531271	fast	vcf	0	-0.545817
18	11540001	11560000	yes	113	18.4099	0.705633	fast	vcf	17.61	0.855181
18	11560001	11580000	yes	119	1.99969	-0.396918	fast	vcf	1.40179	-0.434295
18	11580001	11600000	yes	102	44.5596	2.46255	fast	vcf	43.7946	2.93834
18	11600001	11620000	yes	183	6.0756	-0.12307	fast	vcf	6.54005	-0.0255117
18	11620001	11640000	yes	84	0	-0.531271	fast	vcf	49.819	3.41762
18	11640001	11660000	yes	148	0.0263536	-0.5295	fast	vcf	0	-0.545817
18	11660001	11680000	yes	123	4.43591	-0.233235	fast	vcf	4.5803	-0.181423
18	11680001	11700000	yes	131	0.115854	-0.523487	fast	vcf	0.105964	-0.537387
18	11700001	11720000	yes	82	3.45282	-0.299287	fast	vcf	4.16952	-0.214104
18	11720001	11740000	yes	83	0	-0.531271	fast	vcf	0	-0.545817
18	11740001	11760000	yes	122	0	-0.531271	fast	vcf	0	-0.545817
18	11760001	11780000	yes	133	3.01861	-0.32846	fast	vcf	3.26038	-0.286432
18	11780001	11800000	yes	105	1.95721	-0.399772	fast	vcf	2.26027	-0.365997
18	11800001	11820000	yes	136	17.7817	0.663426	fast	vcf	20.4419	1.08048
18	11820001	11840000	yes	139	0	-0.531271	fast	vcf	0	-0.545817
18	11840001	11860000	yes	104	17.8785	0.669933	fast	vcf	16.0718	0.732806
18	11860001	11880000	yes	177	0	-0.531271	fast	vcf	0	-0.545817
18	11880001	11900000	yes	184	2.07494	-0.391862	fast	vcf	2.40792	-0.354251
18	11900001	11920000	yes	195	0	-0.531271	fast	vcf	0	-0.545817
18	11920001	11940000	yes	135	1.86014	-0.406294	fast	vcf	1.22329	-0.448496
18	11940001	11960000	yes	182	0.109763	-0.523896	fast	vcf	0.108364	-0.537196
18	11960001	11980000	yes	186	1.14857	-0.454102	fast	vcf	1.61815	-0.417082
18	11980001	12000000	yes	179	0	-0.531271	fast	vcf	0	-0.545817
18	12000001	12020000	yes	171	4.41453	-0.234672	fast	vcf	5.56135	-0.103374
18	12020001	12040000	yes	147	63.132	3.71037	fast	vcf	56.8812	3.97947
18	12040001	12060000	yes	144	4.82347	-0.207196	fast	vcf	4.96009	-0.151208
18	12060001	12080000	yes	121	8.13542	0.0153229	fast	vcf	9.10242	0.178342
18	12080001	12100000	yes	124	0.89505	-0.471135	fast	vcf	0.913699	-0.473126
18	12100001	12120000	yes	103	0.232667	-0.515639	fast	vcf	0.0202929	-0.544203
18	12120001	12140000	yes	108	0	-0.531271	fast	vcf	0	-0.545817
18	12140001	12160000	yes	83	0	-0.531271	fast	vcf	0	-0.545817
18	12160001	12180000	yes	121	0.0398372	-0.528594	fast	vcf	0.0266671	-0.543696
18	12180001	12200000	yes	138	0	-0.531271	fast	vcf	0	-0.545817
18	12200001	12220000	yes	125	4.28743	-0.243212	fast	vcf	3.49326	-0.267904
18	12220001	12240000	yes	154	0	-0.531271	fast	vcf	0	-0.545817
18	12240001	12260000	yes	111	0.18501	-0.518841	fast	vcf	0.223102	-0.528068
18	12260001	12280000	yes	121	5.90119	-0.134788	fast	vcf	5.56192	-0.103328
18	12280001	12300000	yes	151	1.28161	-0.445164	fast	vcf	1.11242	-0.457316
18	12300001	12320000	yes	141	5.99361	-0.128579	fast	vcf	5.26038	-0.127318
18	12320001	12340000	yes	100	3.1884	-0.317052	fast	vcf	3.06981	-0.301593
18	12340001	12360000	yes	100	12.4856	0.307597	fast	vcf	12.1433	0.420266
18	12360001	12380000	yes	105	13.8638	0.400196	fast	vcf	12.8761	0.478561
18	12380001	12400000	yes	136	0.878441	-0.472251	fast	vcf	1.25143	-0.446258
18	12400001	12420000	yes	130	3.40393	-0.302571	fast	vcf	2.89012	-0.315888
18	12420001	12440000	yes	135	6.26187	-0.110555	fast	vcf	6.44697	-0.0329172
18	12440001	12460000	yes	102	11.1505	0.217897	fast	vcf	11.1157	0.338511
18	12460001	12480000	yes	103	37.7994	2.00835	fast	vcf	29.2498	1.78121
18	12480001	12500000	yes	97	22.9363	1.00975	fast	vcf	16.0949	0.734638
18	12500001	12520000	yes	111	17.3932	0.637322	fast	vcf	18.3886	0.917118
18	12520001	12540000	yes	97	36.1862	1.89997	fast	vcf	35.5115	2.27936
18	12540001	12560000	yes	119	0.733205	-0.482009	fast	vcf	0.707924	-0.489497
18	12560001	12580000	yes	101	7.43335	-0.0318468	fast	vcf	7.12636	0.0211336
18	12580001	12600000	yes	118	0	-0.531271	fast	vcf	0	-0.545817
18	12600001	12620000	yes	143	23.4622	1.04508	fast	vcf	23.6067	1.33226
18	12620001	12640000	yes	144	0	-0.531271	fast	vcf	0	-0.545817
18	12640001	12660000	yes	111	5.38897	-0.169203	fast	vcf	5.61269	-0.0992897
18	12660001	12680000	yes	102	4.86438	-0.204448	fast	vcf	0	-0.545817
18	12680001	12700000	yes	106	20.7438	0.862438	fast	vcf	21.4872	1.16364
18	12700001	12720000	yes	118	9.20017	0.0868602	fast	vcf	8.13225	0.101159
18	12720001	12740000	yes	95	0	-0.531271	fast	vcf	0	-0.545817
18	12740001	12760000	yes	119	0	-0.531271	fast	vcf	0	-0.545817
18	12760001	12780000	yes	153	0	-0.531271	fast	vcf	0	-0.545817
18	12780001	12800000	yes	105	0.166242	-0.520101	fast	vcf	0.158047	-0.533243
18	12800001	12820000	yes	95	48.6734	2.73894	fast	vcf	39.6115	2.60555
18	12820001	12840000	yes	84	0	-0.531271	fast	vcf	0	-0.545817
18	12840001	12860000	yes	84	0.0230205	-0.529724	fast	vcf	0.016375	-0.544514
18	12860001	12880000	yes	140	4.17289	-0.250907	fast	vcf	4.10861	-0.218949
18	12880001	12900000	yes	134	4.96008	-0.198018	fast	vcf	3.28433	-0.284526
18	12900001	12920000	yes	110	0	-0.531271	fast	vcf	0	-0.545817
18	12920001	12940000	yes	102	11.6992	0.254761	fast	vcf	8.99643	0.16991
18	12940001	12960000	yes	108	0	-0.531271	fast	vcf	0	-0.545817
18	12960001	12980000	yes	109	0.670362	-0.486231	fast	vcf	0.591379	-0.498769
18	12980001	13000000	yes	113	0.805607	-0.477145	fast	vcf	0.545039	-0.502456
18	13000001	13020000	yes	123	1.02774	-0.46222	fast	vcf	0.53239	-0.503462
18	13020001	13040000	yes	96	0.740842	-0.481496	fast	vcf	0.649671	-0.494131
18	13040001	13060000	yes	93	0.351947	-0.507625	fast	vcf	0.318785	-0.520456
18	13060001	13080000	yes	124	45.67	2.53716	fast	vcf	35.121	2.2483
18	13080001	13100000	yes	113	3.24257	-0.313413	fast	vcf	3.24716	-0.287484
18	13100001	13120000	yes	99	0	-0.531271	fast	vcf	0	-0.545817
18	13120001	13140000	yes	108	1.87885	-0.405037	fast	vcf	2.4334	-0.352224
18	13140001	13160000	yes	109	6.72408	-0.079501	fast	vcf	4.91826	-0.154536
18	13160001	13180000	yes	98	11.7404	0.257531	fast	vcf	11.0277	0.331511
18	13180001	13200000	yes	121	0	-0.531271	fast	vcf	0	-0.545817
18	13200001	13220000	yes	105	0.598294	-0.491073	fast	vcf	0.732927	-0.487508
18	13220001	13240000	yes	98	0	-0.531271	fast	vcf	0	-0.545817
18	13240001	13260000	yes	115	0	-0.531271	fast	vcf	0	-0.545817
18	13260001	13280000	yes	83	10.82	0.195693	fast	vcf	11.2196	0.346782
18	13280001	13300000	yes	81	0	-0.531271	fast	vcf	0	-0.545817
18	13300001	13320000	yes	109	13.3822	0.367835	fast	vcf	13.2059	0.504803
18	13320001	13340000	yes	115	19.5763	0.783999	fast	vcf	19.1384	0.976771
18	13340001	13360000	yes	99	1.82163	-0.408881	fast	vcf	1.79619	-0.402918
18	13360001	13380000	yes	105	5.58375	-0.156116	fast	vcf	6.94759	0.00691052
18	13380001	13400000	yes	82	3.55859	-0.29218	fast	vcf	3.75759	-0.246875
18	13400001	13420000	yes	94	0	-0.531271	fast	vcf	0	-0.545817
18	13420001	13440000	yes	93	5.58602	-0.155963	fast	vcf	5.02384	-0.146136
18	13440001	13460000	yes	143	0	-0.531271	fast	vcf	0	-0.545817
18	13460001	13480000	yes	125	4.21174	-0.248297	fast	vcf	4.0118	-0.226651
18	13480001	13500000	yes	187	14.8066	0.46354	fast	vcf	14.8913	0.638889
18	13500001	13520000	yes	190	2.64224	-0.353747	fast	vcf	2.33617	-0.359959
18	13520001	13540000	yes	87	0	-0.531271	fast	vcf	0	-0.545817
18	13540001	13560000	yes	103	0.896366	-0.471047	fast	vcf	0.908111	-0.473571
18	13560001	13580000	yes	142	17.3379	0.633612	fast	vcf	14.5124	0.608746
18	13580001	13600000	yes	75	0	-0.531271	fast	vcf	0	-0.545817
18	13600001	13620000	yes	96	5.3019	-0.175053	fast	vcf	5.28015	-0.125745
18	13620001	13640000	yes	84	0	-0.531271	fast	vcf	0	-0.545817
18	13640001	13660000	yes	110	53.667	3.07445	fast	vcf	30.7229	1.8984
18	13660001	13680000	yes	128	3.9204	-0.267871	fast	vcf	3.09379	-0.299685
18	13680001	13700000	yes	125	0	-0.531271	fast	vcf	0	-0.545817
18	13700001	13720000	yes	96	0	-0.531271	fast	vcf	0	-0.545817
18	13720001	13740000	yes	92	11.7237	0.256409	fast	vcf	11.9614	0.405792
18	13740001	13760000	yes	106	0	-0.531271	fast	vcf	0	-0.545817
18	13760001	13780000	yes	93	1.26118	-0.446536	fast	vcf	0.680223	-0.491701
18	13780001	13800000	yes	95	0	-0.531271	fast	vcf	0	-0.545817
18	13800001	13820000	yes	124	1.22228	-0.449149	fast	vcf	1.22113	-0.448668
18	13820001	13840000	yes	198	1.19552	-0.450947	fast	vcf	1.1851	-0.451535
18	13840001	13860000	yes	206	0	-0.531271	fast	vcf	0	-0.545817
18	13860001	13880000	yes	98	4.53125	-0.22683	fast	vcf	4.51234	-0.18683
18	13880001	13900000	yes	111	26.4005	1.24249	fast	vcf	23.8234	1.3495
18	13900001	13920000	yes	134	36.245	1.90392	fast	vcf	28.5599	1.72632
18	13920001	13940000	yes	134	0.334359	-0.508806	fast	vcf	0.283751	-0.523243
18	13940001	13960000	yes	121	11.5913	0.247514	fast	vcf	8.19402	0.106073
18	13960001	13980000	yes	98	0.555573	-0.493944	fast	vcf	0.479239	-0.50769
18	13980001	14000000	yes	112	3.13439	-0.320681	fast	vcf	3.15206	-0.295049
18	14000001	14020000	yes	118	6.35402	-0.104364	fast	vcf	4.50887	-0.187106
18	14020001	14040000	yes	96	42.3869	2.31657	fast	vcf	36.6489	2.36985
18	14040001	14060000	yes	85	9.54272	0.109875	fast	vcf	7.73798	0.0697916
18	14060001	14080000	yes	83	0	-0.531271	fast	vcf	0	-0.545817
18	14080001	14100000	yes	86	0.0205042	-0.529893	fast	vcf	0.0212954	-0.544123
18	14100001	14120000	yes	71	3.46735	-0.29831	fast	vcf	3.35979	-0.278523
18	14120001	14140000	yes	78	1.89934	-0.40366	fast	vcf	1.89917	-0.394725
18	14140001	14160000	yes	112	1.30217	-0.443782	fast	vcf	1.32025	-0.440782
18	14160001	14180000	yes	94	70.2694	4.18991	fast	vcf	66.6264	4.75477
18	14180001	14200000	yes	95	0	-0.531271	fast	vcf	0	-0.545817
18	14200001	14220000	yes	70	19.0176	0.746465	fast	vcf	16.3215	0.752665
18	14220001	14240000	yes	131	0	-0.531271	fast	vcf	0	-0.545817
18	14240001	14260000	yes	156	5.05441	-0.19168	fast	vcf	5.57703	-0.102127
18	14260001	14280000	yes	258	4.10366	-0.255558	fast	vcf	4.03987	-0.224418
18	14280001	14300000	yes	252	3.33352	-0.307302	fast	vcf	3.48453	-0.268599
18	14300001	14320000	yes	276	1.30958	-0.443284	fast	vcf	1.29861	-0.442504
18	14320001	14340000	yes	277	2.78428	-0.344204	fast	vcf	2.77253	-0.325243
18	14340001	14360000	yes	160	19.6571	0.789426	fast	vcf	17.468	0.843882
18	14360001	14380000	yes	165	0	-0.531271	fast	vcf	0	-0.545817
18	14380001	14400000	yes	94	0	-0.531271	fast	vcf	0	-0.545817
18	14400001	14420000	yes	95	0	-0.531271	fast	vcf	0	-0.545817
18	14420001	14440000	yes	155	2.24226	-0.38062	fast	vcf	1.97035	-0.389063
18	14440001	14460000	yes	130	14.6752	0.454712	fast	vcf	13.2857	0.511151
18	14460001	14480000	yes	126	18.0277	0.679957	fast	vcf	17.9523	0.882408
18	14480001	14500000	yes	96	22.7533	0.997454	fast	vcf	21.15	1.13681
18	14500001	14520000	yes	100	22.462	0.977878	fast	vcf	6.12783	-0.0583068
18	14520001	14540000	yes	92	12.7375	0.324526	fast	vcf	9.17037	0.183748
18	14540001	14560000	yes	156	0.422458	-0.502887	fast	vcf	0.525906	-0.503978
18	14560001	14580000	yes	94	1.68372	-0.418147	fast	vcf	2.6385	-0.335907
18	14580001	14600000	yes	127	14.3161	0.430584	fast	vcf	9.11333	0.17921
18	14600001	14620000	yes	85	0	-0.531271	fast	vcf	0	-0.545817
18	14620001	14640000	yes	91	0.95544	-0.467078	fast	vcf	0.750567	-0.486104
18	14640001	14660000	yes	106	59.6517	3.47654	fast	vcf	42.7078	2.85188
18	14660001	14680000	yes	132	56.5492	3.2681	fast	vcf	59.0298	4.15041
18	14680001	14700000	yes	147	0	-0.531271	fast	vcf	0	-0.545817
18	14700001	14720000	yes	87	0.251785	-0.514354	fast	vcf	0.284159	-0.52321
18	14720001	14740000	yes	203	9.10722	0.0806153	fast	vcf	5.88009	-0.078016
18	14740001	14760000	yes	142	14.298	0.429368	fast	vcf	5.76353	-0.0872889
18	14760001	14780000	yes	69	0.481359	-0.49893	fast	vcf	0.573696	-0.500176
18	14780001	14800000	yes	90	2.01348	-0.395992	fast	vcf	1.90595	-0.394186
18	14800001	14820000	yes	73	16.8224	0.598976	fast	vcf	14.797	0.631382
18	14820001	14840000	yes	65	61.8669	3.62537	fast	vcf	53.7061	3.72687
18	14840001	14860000	yes	71	2.36384	-0.372452	fast	vcf	2.64552	-0.335348
18	14860001	14880000	yes	99	0.0965862	-0.524781	fast	vcf	0.0771694	-0.539678
18	14880001	14900000	yes	78	5.91808	-0.133653	fast	vcf	3.87109	-0.237845
18	14900001	14920000	yes	83	17.7036	0.658177	fast	vcf	16.0138	0.72819
18	14920001	14940000	yes	76	2.49166	-0.363864	fast	vcf	2.40349	-0.354603
18	14940001	14960000	yes	88	14.9508	0.473225	fast	vcf	9.22557	0.18814
18	14960001	14980000	yes	70	11.0981	0.214376	fast	vcf	9.54743	0.213746
18	14980001	15000000	yes	77	48.0167	2.69482	fast	vcf	45.946	3.1095
18	15000001	15020000	yes	78	18.509	0.712289	fast	vcf	14.1433	0.579375
18	15020001	15040000	yes	62	0	-0.531271	fast	vcf	0	-0.545817
18	15040001	15060000	yes	86	11.0934	0.214058	fast	vcf	7.07301	0.0168886
18	15060001	15080000	yes	122	4.59862	-0.222304	fast	vcf	4.44497	-0.192189
18	15080001	15100000	yes	164	0.842161	-0.474689	fast	vcf	0.781877	-0.483613
18	15100001	15120000	yes	206	5.95773	-0.13099	fast	vcf	5.51326	-0.1072
18	15120001	15140000	yes	106	48.2728	2.71203	fast	vcf	45.6253	3.08399
18	15140001	15160000	yes	94	8.11414	0.0138932	fast	vcf	2.4012	-0.354785
18	15160001	15180000	yes	120	18.3063	0.69867	fast	vcf	13.8123	0.553047
18	15180001	15200000	yes	111	25.8267	1.20394	fast	vcf	19.3689	0.995114
18	15200001	15220000	yes	86	9.0817	0.0789003	fast	vcf	8.72222	0.148095
18	15220001	15240000	yes	90	58.8206	3.4207	fast	vcf	51.1773	3.52568
18	15240001	15260000	yes	93	18.6532	0.721981	fast	vcf	14.3797	0.598189
18	15260001	15280000	yes	61	7.57878	-0.0220757	fast	vcf	5.85701	-0.0798522
18	15280001	15300000	yes	95	65.3419	3.85885	fast	vcf	50.6738	3.48563
18	15300001	15320000	yes	84	107.578	6.69655	fast	vcf	86.2096	6.31274
18	15320001	15340000	yes	72	2.60159	-0.356478	fast	vcf	1.3161	-0.441112
18	15340001	15360000	yes	81	0.00269762	-0.53109	fast	vcf	0.808193	-0.48152
18	15360001	15380000	yes	90	20.8633	0.870473	fast	vcf	20.0404	1.04853
18	15380001	15400000	yes	91	66.9336	3.96579	fast	vcf	50.2182	3.44938
18	15400001	15420000	yes	108	2.80034	-0.343125	fast	vcf	0	-0.545817
18	18500001	18520000	yes	112	16.026	0.54547	fast	vcf	18.7637	0.946965
18	18520001	18540000	yes	40	37.1938	1.96767	fast	vcf	19.9271	1.03952
18	18540001	18560000	yes	52	12.259	0.292373	fast	vcf	8.65049	0.142388
18	18560001	18580000	yes	43	11.8723	0.266391	fast	vcf	11.7129	0.386023
18	18580001	18600000	yes	41	23.0738	1.01899	fast	vcf	19.4034	0.997854
18	18600001	18620000	yes	47	19.3352	0.767804	fast	vcf	19.2232	0.983521
18	18620001	18640000	yes	53	18.6158	0.71947	fast	vcf	16.1233	0.736902
18	18640001	18660000	yes	63	17.0804	0.616306	fast	vcf	21.3274	1.15092
18	18660001	18680000	yes	59	24.014	1.08216	fast	vcf	22.6284	1.25443
18	18680001	18700000	yes	37	26.5291	1.25114	fast	vcf	25.9188	1.5162
18	18700001	18720000	yes	58	45.2948	2.51195	fast	vcf	40.7288	2.69444
18	18720001	18740000	yes	45	11.5344	0.243691	fast	vcf	11.3919	0.360485
18	18740001	18760000	yes	67	2.6034	-0.356356	fast	vcf	2.64993	-0.334997
18	18760001	18780000	yes	32	9.29274	0.0930794	fast	vcf	7.32367	0.0368308
18	18780001	18800000	yes	56	0.899209	-0.470856	fast	vcf	0.921808	-0.472481
18	18800001	18820000	yes	66	59.1532	3.44305	fast	vcf	54.8099	3.81468
18	18820001	18840000	yes	43	26.3979	1.24233	fast	vcf	27.1299	1.61255
18	18840001	18860000	yes	51	0	-0.531271	fast	vcf	0	-0.545817
18	18860001	18880000	yes	41	37.2116	1.96886	fast	vcf	27.4848	1.64079
18	18880001	18900000	yes	48	0.0113345	-0.530509	fast	vcf	0.0101358	-0.545011
18	18900001	18920000	yes	44	0	-0.531271	fast	vcf	0	-0.545817
18	18920001	18940000	yes	66	0.506328	-0.497252	fast	vcf	0.502462	-0.505843
18	18940001	18960000	yes	50	0.770883	-0.479478	fast	vcf	0.887487	-0.475211
18	18960001	18980000	yes	48	3.32602	-0.307806	fast	vcf	3.01441	-0.306001
18	18980001	19000000	yes	65	11.2241	0.222844	fast	vcf	10.8746	0.319331
18	19000001	19020000	yes	66	3.98571	-0.263483	fast	vcf	0.372892	-0.516151
18	19020001	19040000	yes	44	0	-0.531271	fast	vcf	0	-0.545817
18	19040001	19060000	yes	65	0	-0.531271	fast	vcf	0	-0.545817
18	19060001	19080000	yes	47	17.7073	0.658425	fast	vcf	17.0691	0.812148
18	19080001	19100000	yes	33	7.77749	-0.00872539	fast	vcf	7.79571	0.0743846
18	19100001	19120000	yes	55	25.3101	1.16924	fast	vcf	25.1298	1.45343
18	19120001	19140000	yes	44	45.9156	2.55366	fast	vcf	45.5879	3.08101
18	19140001	19160000	yes	65	3.79351	-0.276396	fast	vcf	0.125345	-0.535845
18	19160001	19180000	yes	73	7.65464	-0.0169791	fast	vcf	7.63296	0.0614366
18	19180001	19200000	yes	70	12.1011	0.281762	fast	vcf	11.0057	0.32976
18	19200001	19220000	yes	63	60.06	3.50397	fast	vcf	42.7346	2.85401
18	19220001	19240000	yes	59	125.102	7.87395	fast	vcf	36.8896	2.389
18	19240001	19260000	yes	60	51.2435	2.91162	fast	vcf	48.0498	3.27687
18	19260001	19280000	yes	79	0	-0.531271	fast	vcf	0	-0.545817
18	19280001	19300000	yes	60	2.59731	-0.356766	fast	vcf	2.87925	-0.316754
18	19300001	19320000	yes	76	0.282026	-0.512322	fast	vcf	0.279136	-0.52361
18	19320001	19340000	yes	70	5.28787	-0.175995	fast	vcf	4.74541	-0.168287
18	19340001	19360000	yes	59	28.9499	1.41379	fast	vcf	27.2436	1.6216
18	19360001	19380000	yes	60	36.9516	1.95139	fast	vcf	34.1507	2.1711
18	19380001	19400000	yes	58	26.9854	1.2818	fast	vcf	26.1011	1.53071
18	19400001	19420000	yes	66	4.57586	-0.223833	fast	vcf	4.26849	-0.20623
18	19420001	19440000	yes	56	34.2632	1.77077	fast	vcf	32.6608	2.05257
18	19440001	19460000	yes	64	0	-0.531271	fast	vcf	0	-0.545817
18	19460001	19480000	yes	65	17.8815	0.670134	fast	vcf	17.0111	0.807532
18	19480001	19500000	yes	86	1.1589	-0.453408	fast	vcf	1.24681	-0.446625
18	19500001	19520000	yes	58	16.8778	0.602695	fast	vcf	17.6102	0.855197
18	19520001	19540000	yes	60	0	-0.531271	fast	vcf	0	-0.545817
18	19540001	19560000	yes	102	2.21363	-0.382544	fast	vcf	2.36735	-0.357479
18	19560001	19580000	yes	87	0	-0.531271	fast	vcf	0	-0.545817
18	19580001	19600000	yes	83	0.336987	-0.50863	fast	vcf	0.858921	-0.477484
18	19600001	19620000	yes	139	5.38444	-0.169507	fast	vcf	4.89078	-0.156722
18	19620001	19640000	yes	160	0	-0.531271	fast	vcf	0	-0.545817
18	19640001	19660000	yes	143	0.536917	-0.495197	fast	vcf	2.47595	-0.348838
18	19660001	19680000	yes	119	2.96262	-0.332222	fast	vcf	3.34465	-0.279727
18	19680001	19700000	yes	102	1.65833	-0.419853	fast	vcf	1.96481	-0.389503
18	19700001	19720000	yes	93	6.02302	-0.126603	fast	vcf	4.68486	-0.173105
18	19720001	19740000	yes	76	16.6379	0.586576	fast	vcf	14.5777	0.613938
18	19740001	19760000	yes	53	6.61482	-0.0868416	fast	vcf	4.93452	-0.153242
18	19760001	19780000	yes	65	4.03501	-0.260171	fast	vcf	2.41294	-0.353851
18	19780001	19800000	yes	75	1.26839	-0.446052	fast	vcf	1.57479	-0.420532
18	19800001	19820000	yes	87	0	-0.531271	fast	vcf	0	-0.545817
18	19820001	19840000	yes	88	0.630563	-0.488905	fast	vcf	0.616715	-0.496753
18	19840001	19860000	yes	72	28.9499	1.41378	fast	vcf	27.5764	1.64807
18	19860001	19880000	yes	87	0.640315	-0.48825	fast	vcf	0	-0.545817
18	19880001	19900000	yes	89	0	-0.531271	fast	vcf	0	-0.545817
18	19900001	19920000	yes	89	1.01789	-0.462882	fast	vcf	1.0025	-0.466061
18	19920001	19940000	yes	79	2.52433	-0.361669	fast	vcf	2.41578	-0.353625
18	19940001	19960000	yes	79	2.97742	-0.331227	fast	vcf	2.99691	-0.307392
18	19960001	19980000	yes	82	27.236	1.29863	fast	vcf	26.5625	1.56741
18	19980001	20000000	yes	72	1.43822	-0.434641	fast	vcf	0.90848	-0.473541
18	20000001	20020000	yes	93	0.594824	-0.491306	fast	vcf	0.593986	-0.498561
18	20020001	20040000	yes	104	7.48861	-0.0281342	fast	vcf	7.3871	0.0418765
18	20040001	20060000	yes	84	13.0302	0.34419	fast	vcf	12.3783	0.43896
18	20060001	20080000	yes	91	0	-0.531271	fast	vcf	0	-0.545817
18	20080001	20100000	yes	122	17.7344	0.660251	fast	vcf	17.798	0.870138
18	20100001	20120000	yes	90	0	-0.531271	fast	vcf	0	-0.545817
18	20120001	20140000	yes	89	34.6895	1.79941	fast	vcf	32.1072	2.00853
18	20140001	20160000	yes	85	20.3143	0.833584	fast	vcf	16.1451	0.738639
18	20160001	20180000	yes	124	6.36645	-0.103529	fast	vcf	6.06283	-0.0634775
18	20180001	20200000	yes	143	0	-0.531271	fast	vcf	0	-0.545817
18	20200001	20220000	yes	97	2.77811	-0.344618	fast	vcf	2.74614	-0.327343
18	20220001	20240000	yes	93	0.803901	-0.477259	fast	vcf	1.50444	-0.426128
18	20240001	20260000	yes	122	26.8145	1.27031	fast	vcf	25.3139	1.46807
18	20260001	20280000	yes	104	0	-0.531271	fast	vcf	0	-0.545817
18	20280001	20300000	yes	106	1.57918	-0.425171	fast	vcf	1.63986	-0.415355
18	20300001	20320000	yes	91	4.95812	-0.19815	fast	vcf	5.05244	-0.143861
18	20320001	20340000	yes	97	0	-0.531271	fast	vcf	0.0556018	-0.541394
18	20340001	20360000	yes	93	0	-0.531271	fast	vcf	0	-0.545817
18	20360001	20380000	yes	71	25.2524	1.16536	fast	vcf	11.54	0.372269
18	20380001	20400000	yes	76	2.21379	-0.382533	fast	vcf	2.04433	-0.383177
18	20400001	20420000	yes	76	0.404865	-0.504069	fast	vcf	0.67795	-0.491882
18	20420001	20440000	yes	83	0	-0.531271	fast	vcf	0.0979031	-0.538028
18	20440001	20460000	yes	64	0	-0.531271	fast	vcf	0	-0.545817
18	20460001	20480000	yes	89	0.262908	-0.513607	fast	vcf	0.238691	-0.526828
18	20480001	20500000	yes	93	11.0281	0.20967	fast	vcf	11.0038	0.329611
18	20500001	20520000	yes	96	1.86564	-0.405924	fast	vcf	1.32138	-0.440692
18	20520001	20540000	yes	75	1.49924	-0.430541	fast	vcf	2.29856	-0.362951
18	20540001	20560000	yes	96	9.672	0.118561	fast	vcf	9.88235	0.240391
18	20560001	20580000	yes	82	0	-0.531271	fast	vcf	0	-0.545817
18	20580001	20600000	yes	100	0	-0.531271	fast	vcf	0	-0.545817
18	20600001	20620000	yes	112	1.15924	-0.453385	fast	vcf	1.11457	-0.457145
18	20620001	20640000	yes	107	10.1216	0.148765	fast	vcf	6.61886	-0.0192415
18	20640001	20660000	yes	117	0	-0.531271	fast	vcf	0	-0.545817
18	20660001	20680000	yes	108	3.61983	-0.288065	fast	vcf	2.83207	-0.320507
18	20680001	20700000	yes	134	2.12206	-0.388696	fast	vcf	1.76591	-0.405327
18	20700001	20720000	yes	92	1.90753	-0.40311	fast	vcf	1.96191	-0.389734
18	20720001	20740000	yes	83	3.01916	-0.328423	fast	vcf	3.22515	-0.289235
18	20740001	20760000	yes	91	0	-0.531271	fast	vcf	0	-0.545817
18	20760001	20780000	yes	87	6.51901	-0.0932786	fast	vcf	6.45826	-0.0320188
18	20780001	20800000	yes	115	4.06208	-0.258352	fast	vcf	4.01348	-0.226517
18	20800001	20820000	yes	93	0	-0.531271	fast	vcf	0	-0.545817
18	20820001	20840000	yes	109	0	-0.531271	fast	vcf	0	-0.545817
18	20840001	20860000	yes	76	8.11559	0.0139906	fast	vcf	8.01282	0.0916575
18	20860001	20880000	yes	120	0.0903524	-0.5252	fast	vcf	0.0267714	-0.543687
18	20880001	20900000	yes	77	17.0771	0.616087	fast	vcf	16.9411	0.80196
18	20900001	20920000	yes	68	9.112	0.0809365	fast	vcf	8.97685	0.168352
18	20920001	20940000	yes	76	0	-0.531271	fast	vcf	0	-0.545817
18	20940001	20960000	yes	67	6.35499	-0.104298	fast	vcf	5.89145	-0.0771121
18	20960001	20980000	yes	61	26.9802	1.28145	fast	vcf	24.1784	1.37774
18	20980001	21000000	yes	76	0	-0.531271	fast	vcf	0	-0.545817
18	21000001	21020000	yes	83	1.98261	-0.398065	fast	vcf	1.92103	-0.392986
18	21020001	21040000	yes	96	1.61928	-0.422476	fast	vcf	1.50853	-0.425803
18	21040001	21060000	yes	86	0	-0.531271	fast	vcf	0	-0.545817
18	21060001	21080000	yes	113	22.4754	0.978782	fast	vcf	19.1249	0.975699
18	21080001	21100000	yes	77	24.8143	1.13593	fast	vcf	24.0418	1.36687
18	21100001	21120000	yes	88	0	-0.531271	fast	vcf	0	-0.545817
18	21120001	21140000	yes	76	11.3338	0.230211	fast	vcf	10.0104	0.250581
18	21140001	21160000	yes	96	78.6802	4.75501	fast	vcf	75.3744	5.45073
18	21160001	21180000	yes	97	0	-0.531271	fast	vcf	0	-0.545817
18	21180001	21200000	yes	61	65.6834	3.88179	fast	vcf	61.0405	4.31037
18	21200001	21220000	yes	81	12.7084	0.322565	fast	vcf	8.19395	0.106068
18	21220001	21240000	yes	79	6.37529	-0.102935	fast	vcf	4.75675	-0.167386
18	21240001	21260000	yes	66	0	-0.531271	fast	vcf	0	-0.545817
18	21260001	21280000	yes	94	0.499262	-0.497727	fast	vcf	0.551934	-0.501907
18	21280001	21300000	yes	68	0.259191	-0.513857	fast	vcf	0.266817	-0.52459
18	21300001	21320000	yes	80	12.789	0.327981	fast	vcf	10.1232	0.259549
18	21320001	21340000	yes	60	0	-0.531271	fast	vcf	0	-0.545817
18	21340001	21360000	yes	70	1.89351	-0.404051	fast	vcf	1.88403	-0.39593
18	21360001	21380000	yes	67	8.43661	0.035559	fast	vcf	9.08969	0.177329
18	21380001	21400000	yes	65	35.9863	1.88654	fast	vcf	23.6392	1.33484
18	21400001	21420000	yes	74	0	-0.531271	fast	vcf	0	-0.545817
18	21420001	21440000	yes	89	9.01449	0.0743848	fast	vcf	8.64955	0.142313
18	21440001	21460000	yes	77	14.9549	0.473505	fast	vcf	14.6675	0.621081
18	21460001	21480000	yes	76	0	-0.531271	fast	vcf	0	-0.545817
18	21480001	21500000	yes	57	1.12528	-0.455667	fast	vcf	1.05105	-0.462199
18	21500001	21520000	yes	76	11.4693	0.239315	fast	vcf	9.91195	0.242746
18	21520001	21540000	yes	83	0.392411	-0.504906	fast	vcf	0.118278	-0.536407
18	21540001	21560000	yes	77	0.55335	-0.494093	fast	vcf	0.614207	-0.496953
18	21560001	21580000	yes	97	12.5599	0.312592	fast	vcf	11.6863	0.383904
18	21580001	21600000	yes	85	0.902527	-0.470633	fast	vcf	0.812688	-0.481162
18	21600001	21620000	yes	128	3.56775	-0.291565	fast	vcf	3.80011	-0.243492
18	21620001	21640000	yes	109	8.40815	0.0336466	fast	vcf	7.43849	0.0459656
18	21640001	21660000	yes	115	0.406406	-0.503966	fast	vcf	0.398858	-0.514085
18	21660001	21680000	yes	94	0.249007	-0.514541	fast	vcf	0.242388	-0.526533
18	21680001	21700000	yes	117	3.56124	-0.292002	fast	vcf	4.57247	-0.182046
18	21700001	21720000	yes	89	1.3818	-0.438432	fast	vcf	1.32824	-0.440146
18	21720001	21740000	yes	86	3.62294	-0.287857	fast	vcf	3.53609	-0.264497
18	21740001	21760000	yes	100	45.3798	2.51766	fast	vcf	44.3081	2.97919
18	21760001	21780000	yes	127	0	-0.531271	fast	vcf	0	-0.545817
18	21780001	21800000	yes	87	0.325183	-0.509423	fast	vcf	0.0595065	-0.541083
18	21800001	21820000	yes	87	11.0427	0.210656	fast	vcf	11.9772	0.407047
18	21820001	21840000	yes	100	0	-0.531271	fast	vcf	0	-0.545817
18	21840001	21860000	yes	73	25.0538	1.15202	fast	vcf	20.3471	1.07294
18	21860001	21880000	yes	72	8.35566	0.0301204	fast	vcf	8.38633	0.121373
18	21880001	21900000	yes	97	0.406766	-0.503941	fast	vcf	0.352317	-0.517788
18	21900001	21920000	yes	102	20.2869	0.831746	fast	vcf	20.2103	1.06205
18	21920001	21940000	yes	107	10.4456	0.170537	fast	vcf	10.0095	0.25051
18	21940001	21960000	yes	66	0	-0.531271	fast	vcf	0	-0.545817
18	21960001	21980000	yes	90	0	-0.531271	fast	vcf	0	-0.545817
18	21980001	22000000	yes	128	0	-0.531271	fast	vcf	0	-0.545817
18	22000001	22020000	yes	115	0	-0.531271	fast	vcf	0	-0.545817
18	22020001	22040000	yes	72	16.8007	0.597515	fast	vcf	17.6579	0.85899
18	22040001	22060000	yes	91	0	-0.531271	fast	vcf	0	-0.545817
18	22060001	22080000	yes	110	6.1011	-0.121356	fast	vcf	0	-0.545817
18	22080001	22100000	yes	132	1.67206	-0.41893	fast	vcf	1.55716	-0.421934
18	22100001	22120000	yes	158	2.68748	-0.350708	fast	vcf	2.7926	-0.323646
18	22120001	22140000	yes	130	0	-0.531271	fast	vcf	0	-0.545817
18	22140001	22160000	yes	108	0.114039	-0.523609	fast	vcf	0.0890173	-0.538735
18	22160001	22180000	yes	145	0	-0.531271	fast	vcf	0	-0.545817
18	22180001	22200000	yes	97	0	-0.531271	fast	vcf	0	-0.545817
18	22200001	22220000	yes	87	0.0259454	-0.529528	fast	vcf	0.025249	-0.543808
18	22220001	22240000	yes	117	0.211274	-0.517076	fast	vcf	0.177171	-0.531722
18	22240001	22260000	yes	122	0	-0.531271	fast	vcf	0	-0.545817
18	22260001	22280000	yes	141	0	-0.531271	fast	vcf	0	-0.545817
18	22280001	22300000	yes	152	0	-0.531271	fast	vcf	0	-0.545817
18	22300001	22320000	yes	142	0.865193	-0.473141	fast	vcf	0.787478	-0.483168
18	22320001	22340000	yes	120	5.86408	-0.137282	fast	vcf	5.43035	-0.113796
18	22340001	22360000	yes	107	11.3274	0.22978	fast	vcf	7.1486	0.0229027
18	22360001	22380000	yes	94	25.8155	1.20319	fast	vcf	23.2476	1.30368
18	22380001	22400000	yes	97	0.490307	-0.498329	fast	vcf	0.354451	-0.517618
18	22400001	22420000	yes	111	0.944161	-0.467836	fast	vcf	0.941996	-0.470875
18	22420001	22440000	yes	87	49.2489	2.77761	fast	vcf	48.1615	3.28576
18	22440001	22460000	yes	116	0.398224	-0.504515	fast	vcf	0.400532	-0.513952
18	22460001	22480000	yes	107	11.8071	0.262013	fast	vcf	10.7899	0.312596
18	22480001	22500000	yes	111	0.102123	-0.524409	fast	vcf	0.100486	-0.537823
18	22500001	22520000	yes	118	1.40932	-0.436583	fast	vcf	3.41635	-0.274023
18	22520001	22540000	yes	84	0.0757827	-0.526179	fast	vcf	0.0496609	-0.541866
18	22540001	22560000	yes	61	7.81254	-0.00637011	fast	vcf	5.70386	-0.0920364
18	22560001	22580000	yes	80	7.20609	-0.047116	fast	vcf	7.39131	0.0422117
18	22580001	22600000	yes	93	1.1411	-0.454604	fast	vcf	1.12329	-0.456452
18	22600001	22620000	yes	70	0	-0.531271	fast	vcf	0	-0.545817
18	22620001	22640000	yes	116	6.86083	-0.070313	fast	vcf	6.86413	0.000270863
18	22640001	22660000	yes	97	14.9574	0.473671	fast	vcf	20.4752	1.08312
18	22660001	22680000	yes	81	5.43283	-0.166255	fast	vcf	4.90187	-0.15584
18	22680001	22700000	yes	108	3.70726	-0.282192	fast	vcf	3.25925	-0.286521
18	22700001	22720000	yes	89	0	-0.531271	fast	vcf	0	-0.545817
18	22720001	22740000	yes	98	0	-0.531271	fast	vcf	0	-0.545817
18	22740001	22760000	yes	74	0.0447751	-0.528262	fast	vcf	0	-0.545817
18	22760001	22780000	yes	99	33.5063	1.71992	fast	vcf	30.2152	1.85801
18	22780001	22800000	yes	102	9.62868	0.115651	fast	vcf	7.07641	0.0171596
18	22800001	22820000	yes	76	1.99494	-0.397237	fast	vcf	1.70074	-0.410512
18	22820001	22840000	yes	82	18.2831	0.697116	fast	vcf	16.8946	0.798266
18	22840001	22860000	yes	94	22.7511	0.997304	fast	vcf	22.9137	1.27712
18	22860001	22880000	yes	105	10.6114	0.181674	fast	vcf	7.95098	0.0867376
18	22880001	22900000	yes	118	0	-0.531271	fast	vcf	0	-0.545817
18	22900001	22920000	yes	113	0.987167	-0.464946	fast	vcf	1.46938	-0.428918
18	22920001	22940000	yes	106	3.83768	-0.273429	fast	vcf	2.41268	-0.353872
18	22940001	22960000	yes	87	5.89577	-0.135152	fast	vcf	7.716	0.0680432
18	22960001	22980000	yes	76	15.1457	0.486321	fast	vcf	16.3106	0.751798
18	22980001	23000000	yes	75	0.72179	-0.482776	fast	vcf	0.68094	-0.491644
18	23000001	23020000	yes	101	0	-0.531271	fast	vcf	0.0407624	-0.542574
18	23020001	23040000	yes	104	2.10647	-0.389743	fast	vcf	2.05644	-0.382214
18	23040001	23060000	yes	107	0.0673151	-0.526748	fast	vcf	0.0408935	-0.542564
18	23060001	23080000	yes	72	10.6858	0.186678	fast	vcf	10.6014	0.297597
18	23080001	23100000	yes	81	5.25165	-0.178429	fast	vcf	5.41581	-0.114952
18	23100001	23120000	yes	94	6.01071	-0.12743	fast	vcf	4.74172	-0.168581
18	23120001	23140000	yes	86	0	-0.531271	fast	vcf	0	-0.545817
18	23140001	23160000	yes	118	65.6778	3.88142	fast	vcf	62.0488	4.39059
18	23160001	23180000	yes	93	0	-0.531271	fast	vcf	0	-0.545817
18	23180001	23200000	yes	107	0	-0.531271	fast	vcf	0	-0.545817
18	23200001	23220000	yes	104	0.0159094	-0.530202	fast	vcf	0	-0.545817
18	23220001	23240000	yes	65	183.667	11.8087	fast	vcf	183.313	14.038
18	23240001	23260000	yes	71	47.8678	2.68482	fast	vcf	0	-0.545817
18	23260001	23280000	yes	80	4.43094	-0.23357	fast	vcf	4.13538	-0.21682
18	23280001	23300000	yes	102	0	-0.531271	fast	vcf	0	-0.545817
18	23300001	23320000	yes	108	12.8909	0.334827	fast	vcf	7.71788	0.0681931
18	23320001	23340000	yes	93	0	-0.531271	fast	vcf	0	-0.545817
18	23340001	23360000	yes	85	43.5205	2.39273	fast	vcf	41.0386	2.71908
18	23360001	23380000	yes	71	0	-0.531271	fast	vcf	0	-0.545817
18	23380001	23400000	yes	113	24.3812	1.10682	fast	vcf	24.2608	1.3843
18	23400001	23420000	yes	134	0	-0.531271	fast	vcf	0	-0.545817
18	23420001	23440000	yes	111	5.38997	-0.169136	fast	vcf	4.88462	-0.157213
18	23440001	23460000	yes	126	0	-0.531271	fast	vcf	0	-0.545817
18	23460001	23480000	yes	118	0	-0.531271	fast	vcf	0	-0.545817
18	23480001	23500000	yes	114	0.166593	-0.520078	fast	vcf	0.160863	-0.533019
18	23500001	23520000	yes	130	2.95248	-0.332903	fast	vcf	2.76771	-0.325627
18	23520001	23540000	yes	134	0	-0.531271	fast	vcf	0	-0.545817
18	23540001	23560000	yes	110	1.87811	-0.405086	fast	vcf	1.79862	-0.402725
18	23560001	23580000	yes	107	6.34664	-0.104859	fast	vcf	6.47732	-0.0305021
18	23580001	23600000	yes	103	0.0798566	-0.525905	fast	vcf	0.0717687	-0.540107
18	23600001	23620000	yes	94	7.70579	-0.0135429	fast	vcf	7.74491	0.0703428
18	23620001	23640000	yes	102	26.919	1.27733	fast	vcf	24.1683	1.37693
18	23640001	23660000	yes	91	15.4134	0.504306	fast	vcf	12.8323	0.475083
18	23660001	23680000	yes	88	0.451793	-0.500916	fast	vcf	0.486529	-0.50711
18	23680001	23700000	yes	89	0.943208	-0.4679	fast	vcf	0.926987	-0.472069
18	23700001	23720000	yes	91	2.13018	-0.388151	fast	vcf	1.01373	-0.465168
18	23720001	23740000	yes	101	0	-0.531271	fast	vcf	0	-0.545817
18	23740001	23760000	yes	74	1.13403	-0.455079	fast	vcf	1.51849e-07	-0.545817
18	23760001	23780000	yes	102	12.076	0.280076	fast	vcf	11.9226	0.402703
18	23780001	23800000	yes	115	5.55234	-0.158226	fast	vcf	3.6744	-0.253494
18	23800001	23820000	yes	119	1.02136	-0.462649	fast	vcf	1.04647	-0.462564
18	23820001	23840000	yes	95	0.83734	-0.475013	fast	vcf	0.0824722	-0.539256
18	23840001	23860000	yes	104	8.16575	0.0173609	fast	vcf	7.53891	0.053954
18	23860001	23880000	yes	94	0	-0.531271	fast	vcf	0	-0.545817
18	23880001	23900000	yes	110	0.521259	-0.496249	fast	vcf	0.391821	-0.514645
18	23900001	23920000	yes	106	5.82983	-0.139583	fast	vcf	5.58499	-0.101493
18	23920001	23940000	yes	92	0.282566	-0.512286	fast	vcf	0.26501	-0.524734
18	23940001	23960000	yes	89	0	-0.531271	fast	vcf	0	-0.545817
18	23960001	23980000	yes	89	4.09607	-0.256068	fast	vcf	4.41195	-0.194816
18	23980001	24000000	yes	76	25.7538	1.19904	fast	vcf	21.8261	1.1906
18	24000001	24020000	yes	107	16.2276	0.559015	fast	vcf	15.9813	0.725603
18	24020001	24040000	yes	102	34.2731	1.77143	fast	vcf	32.4782	2.03804
18	24040001	24060000	yes	103	1.66351	-0.419504	fast	vcf	1.41809	-0.432998
18	24060001	24080000	yes	87	17.9431	0.674272	fast	vcf	17.8605	0.875109
18	24080001	24100000	yes	94	16.7706	0.595495	fast	vcf	15.8744	0.717103
18	24100001	24120000	yes	77	12.1833	0.287287	fast	vcf	10.7848	0.312185
18	24120001	24140000	yes	92	0	-0.531271	fast	vcf	0	-0.545817
18	24140001	24160000	yes	99	6.32576	-0.106263	fast	vcf	6.26592	-0.0473202
18	24160001	24180000	yes	115	23.6501	1.0577	fast	vcf	22.4486	1.24012
18	24180001	24200000	yes	110	7.22648	-0.045746	fast	vcf	7.41573	0.0441548
18	24200001	24220000	yes	98	6.155	-0.117735	fast	vcf	5.95655	-0.0719331
18	24220001	24240000	yes	137	6.82017	-0.0730445	fast	vcf	6.06627	-0.0632038
18	24240001	24260000	yes	114	0	-0.531271	fast	vcf	0	-0.545817
18	24260001	24280000	yes	110	0	-0.531271	fast	vcf	0	-0.545817
18	24280001	24300000	yes	100	0	-0.531271	fast	vcf	0	-0.545817
18	24300001	24320000	yes	95	0.0210565	-0.529856	fast	vcf	0.020547	-0.544182
18	24320001	24340000	yes	80	1.9842	-0.397958	fast	vcf	1.46262	-0.429456
18	24340001	24360000	yes	98	0	-0.531271	fast	vcf	0	-0.545817
18	24360001	24380000	yes	120	0.408274	-0.50384	fast	vcf	0.306992	-0.521394
18	24380001	24400000	yes	121	3.36836	-0.304961	fast	vcf	2.59953	-0.339007
18	24400001	24420000	yes	135	0	-0.531271	fast	vcf	0	-0.545817
18	24420001	24440000	yes	94	2.0062	-0.396481	fast	vcf	1.9197	-0.393092
18	24440001	24460000	yes	191	1.7911	-0.410932	fast	vcf	0.15724	-0.533308
18	24460001	24480000	yes	228	12.1686	0.286298	fast	vcf	12.5399	0.45182
18	24480001	24500000	yes	196	32.7448	1.66875	fast	vcf	23.8599	1.3524
18	24500001	24520000	yes	152	0	-0.531271	fast	vcf	0	-0.545817
18	24520001	24540000	yes	129	20.5369	0.848541	fast	vcf	17.0319	0.809183
18	24540001	24560000	yes	127	3.83541	-0.273582	fast	vcf	3.86224	-0.23855
18	24560001	24580000	yes	68	3.29183	-0.310103	fast	vcf	3.18518	-0.292414
18	24580001	24600000	yes	94	12.249	0.291699	fast	vcf	12.4519	0.444819
18	24600001	24620000	yes	83	0	-0.531271	fast	vcf	0	-0.545817
18	24620001	24640000	yes	123	3.09914	-0.323049	fast	vcf	2.90505	-0.314701
18	24640001	24660000	yes	115	1.16908	-0.452724	fast	vcf	1.17706	-0.452174
18	24660001	24680000	yes	89	4.51633	-0.227832	fast	vcf	4.67431	-0.173944
18	24680001	24700000	yes	100	1.98093	-0.398178	fast	vcf	0.818045	-0.480736
18	24700001	24720000	yes	85	0	-0.531271	fast	vcf	0	-0.545817
18	24720001	24740000	yes	91	0	-0.531271	fast	vcf	0	-0.545817
18	24740001	24760000	yes	103	5.34132	-0.172404	fast	vcf	2.98926	-0.308001
18	24760001	24780000	yes	78	0.245941	-0.514747	fast	vcf	1.04776	-0.462461
18	24780001	24800000	yes	68	29.471	1.4488	fast	vcf	28.2321	1.70024
18	24800001	24820000	yes	80	4.54403	-0.225972	fast	vcf	3.8009	-0.243429
18	24820001	24840000	yes	121	2.68482	-0.350886	fast	vcf	0.939378	-0.471083
18	24840001	24860000	yes	88	11.9543	0.2719	fast	vcf	12.2714	0.430458
18	24860001	24880000	yes	64	11.331	0.230024	fast	vcf	11.7573	0.389556
18	24880001	24900000	yes	101	0.636644	-0.488497	fast	vcf	0.621469	-0.496375
18	24900001	24920000	yes	99	32.333	1.64109	fast	vcf	26.8063	1.5868
18	24920001	24940000	yes	97	24.5698	1.1195	fast	vcf	24.8928	1.43458
18	24940001	24960000	yes	77	1.67833	-0.418509	fast	vcf	5.85924	-0.079675
18	24960001	24980000	yes	101	16.6832	0.589622	fast	vcf	14.7052	0.624081
18	24980001	25000000	yes	92	1.7276	-0.415199	fast	vcf	2.93064	-0.312664
18	25000001	25020000	yes	99	3.83912	-0.273332	fast	vcf	4.35659	-0.199221
18	25020001	25040000	yes	96	0	-0.531271	fast	vcf	0	-0.545817
18	25040001	25060000	yes	68	0.100728	-0.524503	fast	vcf	0.10993	-0.537071
18	25060001	25080000	yes	72	1.54787	-0.427274	fast	vcf	0.691376	-0.490813
18	25080001	25100000	yes	143	4.2254	-0.247379	fast	vcf	2.25473	-0.366438
18	25100001	25120000	yes	46	29.0848	1.42285	fast	vcf	27.373	1.63189
18	25120001	25140000	yes	100	0	-0.531271	fast	vcf	0	-0.545817
18	25140001	25160000	yes	111	0	-0.531271	fast	vcf	0	-0.545817
18	25160001	25180000	yes	117	0	-0.531271	fast	vcf	0	-0.545817
18	25180001	25200000	yes	90	3.79925	-0.276011	fast	vcf	3.64186	-0.256082
18	25200001	25220000	yes	117	0	-0.531271	fast	vcf	0	-0.545817
18	25220001	25240000	yes	124	0.00428214	-0.530983	fast	vcf	0.061445	-0.540929
18	25240001	25260000	yes	110	1.80154	-0.410231	fast	vcf	1.74555	-0.406947
18	25260001	25280000	yes	91	2.69231	-0.350383	fast	vcf	2.03973	-0.383543
18	25280001	25300000	yes	86	18.7577	0.729002	fast	vcf	15.6465	0.698966
18	25300001	25320000	yes	65	0.24953	-0.514506	fast	vcf	0.252092	-0.525761
18	25320001	25340000	yes	75	0.691863	-0.484787	fast	vcf	1.0874	-0.459307
18	25340001	25360000	yes	71	1.27877	-0.445354	fast	vcf	1.22466	-0.448387
18	25360001	25380000	yes	84	1.83948	-0.407682	fast	vcf	0	-0.545817
18	25380001	25400000	yes	100	0	-0.531271	fast	vcf	0	-0.545817
18	25400001	25420000	yes	101	0	-0.531271	fast	vcf	0	-0.545817
18	25420001	25440000	yes	102	0	-0.531271	fast	vcf	0	-0.545817
18	25440001	25460000	yes	143	9.11103	0.0808711	fast	vcf	8.35418	0.118815
18	25460001	25480000	yes	89	2.28611	-0.377674	fast	vcf	2.23606	-0.367924
18	25480001	25500000	yes	87	0	-0.531271	fast	vcf	0	-0.545817
18	25500001	25520000	yes	63	2.00534	-0.396538	fast	vcf	1.97224	-0.388912
18	25520001	25540000	yes	78	4.09405	-0.256204	fast	vcf	4.20953	-0.21092
18	25540001	25560000	yes	86	10.7985	0.194244	fast	vcf	8.64873	0.142248
18	25560001	25580000	yes	57	1.09989	-0.457372	fast	vcf	2.23202	-0.368245
18	25580001	25600000	yes	85	0	-0.531271	fast	vcf	0	-0.545817
18	25600001	25620000	yes	74	0.624911	-0.489285	fast	vcf	0.979315	-0.467906
18	25620001	25640000	yes	98	25.5739	1.18696	fast	vcf	19.5126	1.00654
18	25640001	25660000	yes	77	13.7728	0.394079	fast	vcf	12.0118	0.409803
18	25660001	25680000	yes	88	7.50706	-0.0268948	fast	vcf	8.58961	0.137545
18	25680001	25700000	yes	81	4.77928	-0.210166	fast	vcf	4.914	-0.154875
18	25700001	25720000	yes	83	18.7919	0.731301	fast	vcf	17.9684	0.88369
18	25720001	25740000	yes	56	1.40893	-0.436609	fast	vcf	1.04807	-0.462436
18	25740001	25760000	yes	60	0.447381	-0.501213	fast	vcf	0	-0.545817
18	25760001	25780000	yes	76	63.1973	3.71476	fast	vcf	59.7083	4.20438
18	25780001	25800000	yes	85	17.4309	0.639855	fast	vcf	11.4292	0.363451
18	25800001	25820000	yes	168	0	-0.531271	fast	vcf	0	-0.545817
18	25820001	25840000	yes	96	0.249141	-0.514532	fast	vcf	0.169231	-0.532354
18	25840001	25860000	yes	122	0	-0.531271	fast	vcf	0	-0.545817
18	25860001	25880000	yes	130	4.15256	-0.252273	fast	vcf	4.61769	-0.178448
18	25880001	25900000	yes	90	10.3311	0.162841	fast	vcf	9.42244	0.203802
18	25900001	25920000	yes	69	10.8375	0.196869	fast	vcf	9.51731	0.211349
18	25920001	25940000	yes	81	0	-0.531271	fast	vcf	0	-0.545817
18	25940001	25960000	yes	64	0.416576	-0.503282	fast	vcf	0.379086	-0.515658
18	25960001	25980000	yes	81	11.6089	0.248694	fast	vcf	7.5771	0.0569929
18	25980001	26000000	yes	72	0	-0.531271	fast	vcf	0	-0.545817
18	26000001	26020000	yes	98	43.212	2.37201	fast	vcf	41.52	2.75738
18	26020001	26040000	yes	84	0.113386	-0.523653	fast	vcf	0.115391	-0.536637
18	26040001	26060000	yes	87	1.88489	-0.404631	fast	vcf	1.78929	-0.403467
18	26060001	26080000	yes	76	1.42122	-0.435783	fast	vcf	1.93804	-0.391633
18	26080001	26100000	yes	78	6.88904	-0.0684173	fast	vcf	8.73422	0.149049
18	26100001	26120000	yes	70	0	-0.531271	fast	vcf	0	-0.545817
18	26120001	26140000	yes	116	0	-0.531271	fast	vcf	0	-0.545817
18	26140001	26160000	yes	95	16.4189	0.571865	fast	vcf	8.85623	0.158756
18	26160001	26180000	yes	94	7.02826	-0.0590636	fast	vcf	3.50562	-0.266921
18	26180001	26200000	yes	98	0	-0.531271	fast	vcf	0	-0.545817
18	26200001	26220000	yes	87	8.34067	0.0291131	fast	vcf	8.10083	0.0986587
18	26220001	26240000	yes	138	11.532	0.24353	fast	vcf	10.4694	0.287095
18	26240001	26260000	yes	119	8.07745	0.011428	fast	vcf	8.12162	0.100313
18	26260001	26280000	yes	105	5.35473	-0.171503	fast	vcf	2.80036	-0.323029
18	26280001	26300000	yes	81	7.89815	-0.00061882	fast	vcf	7.09622	0.0187356
18	26300001	26320000	yes	64	0.527868	-0.495805	fast	vcf	0.523534	-0.504166
18	26320001	26340000	yes	84	1.71459	-0.416073	fast	vcf	1.9939	-0.387189
18	26340001	26360000	yes	95	0.133554	-0.522298	fast	vcf	0.131022	-0.535393
18	26360001	26380000	yes	104	0	-0.531271	fast	vcf	0	-0.545817
18	26380001	26400000	yes	95	0.328791	-0.50918	fast	vcf	0.0839671	-0.539137
18	26400001	26420000	yes	110	4.08776	-0.256627	fast	vcf	3.62458	-0.257457
18	26420001	26440000	yes	112	10.3857	0.16651	fast	vcf	9.30378	0.194362
18	26440001	26460000	yes	76	2.83726	-0.340644	fast	vcf	3.05809	-0.302525
18	26460001	26480000	yes	81	14.3166	0.430621	fast	vcf	13.3219	0.514028
18	26480001	26500000	yes	169	1.64082	-0.421029	fast	vcf	0.399172	-0.51406
18	26500001	26520000	yes	68	11.7701	0.259524	fast	vcf	10.3144	0.274761
18	26520001	26540000	yes	109	5.97984	-0.129504	fast	vcf	3.83479	-0.240733
18	26540001	26560000	yes	76	0	-0.531271	fast	vcf	0	-0.545817
18	26560001	26580000	yes	104	2.06769	-0.392349	fast	vcf	2.37884	-0.356564
18	26580001	26600000	yes	121	1.32498	-0.44225	fast	vcf	1.2991	-0.442464
18	26600001	26620000	yes	99	0	-0.531271	fast	vcf	0	-0.545817
18	26620001	26640000	yes	121	43.6865	2.40389	fast	vcf	35.7307	2.2968
18	26640001	26660000	yes	94	22.4328	0.975922	fast	vcf	18.4575	0.922604
18	26660001	26680000	yes	141	0	-0.531271	fast	vcf	0	-0.545817
18	26680001	26700000	yes	95	0	-0.531271	fast	vcf	0	-0.545817
18	26700001	26720000	yes	84	44.6186	2.46652	fast	vcf	41.3876	2.74685
18	26720001	26740000	yes	73	0	-0.531271	fast	vcf	0	-0.545817
18	26740001	26760000	yes	83	0.600878	-0.4909	fast	vcf	0.711966	-0.489175
18	26760001	26780000	yes	113	0	-0.531271	fast	vcf	0	-0.545817
18	26780001	26800000	yes	114	9.21698	0.0879894	fast	vcf	8.37671	0.120607
18	26800001	26820000	yes	103	0.783794	-0.47861	fast	vcf	0.0379062	-0.542801
18	26820001	26840000	yes	82	0.103387	-0.524325	fast	vcf	0.101552	-0.537738
18	26840001	26860000	yes	93	1.54681	-0.427345	fast	vcf	0.920438	-0.47259
18	26860001	26880000	yes	77	0	-0.531271	fast	vcf	0	-0.545817
18	26880001	26900000	yes	84	0	-0.531271	fast	vcf	0	-0.545817
18	26900001	26920000	yes	76	0	-0.531271	fast	vcf	0	-0.545817
18	26920001	26940000	yes	107	0.00149067	-0.531171	fast	vcf	0	-0.545817
18	26940001	26960000	yes	73	1.4589	-0.433252	fast	vcf	1.29457	-0.442825
18	26960001	26980000	yes	138	4.2632	-0.24484	fast	vcf	3.63764	-0.256418
18	26980001	27000000	yes	124	0	-0.531271	fast	vcf	0	-0.545817
18	27000001	27020000	yes	110	14.4829	0.44179	fast	vcf	0	-0.545817
18	27020001	27040000	yes	95	0	-0.531271	fast	vcf	0	-0.545817
18	27040001	27060000	yes	106	0	-0.531271	fast	vcf	0	-0.545817
18	27060001	27080000	yes	115	18.9471	0.741723	fast	vcf	2.81034	-0.322235
18	27080001	27100000	yes	129	0	-0.531271	fast	vcf	0	-0.545817
18	27100001	27120000	yes	146	0.390063	-0.505064	fast	vcf	0.214695	-0.528737
18	27120001	27140000	yes	132	0	-0.531271	fast	vcf	0	-0.545817
18	27140001	27160000	yes	119	0	-0.531271	fast	vcf	0	-0.545817
18	27160001	27180000	yes	152	0	-0.531271	fast	vcf	0	-0.545817
18	27180001	27200000	yes	122	0	-0.531271	fast	vcf	0	-0.545817
18	27200001	27220000	yes	135	0	-0.531271	fast	vcf	0	-0.545817
18	27220001	27240000	yes	141	2.6165	-0.355476	fast	vcf	2.72865	-0.328734
18	27240001	27260000	yes	109	0	-0.531271	fast	vcf	0	-0.545817
18	27260001	27280000	yes	92	0	-0.531271	fast	vcf	0	-0.545817
18	27280001	27300000	yes	100	1.15861	-0.453427	fast	vcf	0.735284	-0.48732
18	27300001	27320000	yes	108	0.87727	-0.47233	fast	vcf	0.867498	-0.476802
18	27320001	27340000	yes	115	2.31484	-0.375744	fast	vcf	2.22084	-0.369134
18	27340001	27360000	yes	100	0.999324	-0.464129	fast	vcf	1.13744	-0.455326
18	27360001	27380000	yes	117	5.11313	-0.187735	fast	vcf	4.98809	-0.148981
18	27380001	27400000	yes	88	0	-0.531271	fast	vcf	0	-0.545817
18	27400001	27420000	yes	85	0	-0.531271	fast	vcf	0	-0.545817
18	27420001	27440000	yes	66	0.651203	-0.487518	fast	vcf	0.636861	-0.49515
18	27440001	27460000	yes	107	0	-0.531271	fast	vcf	0	-0.545817
18	27460001	27480000	yes	103	4.38702	-0.236521	fast	vcf	3.03333	-0.304495
18	27480001	27500000	yes	98	2.77058	-0.345124	fast	vcf	0.779823	-0.483777
18	27500001	27520000	yes	97	8.51073	0.0405386	fast	vcf	5.89944	-0.0764763
18	27520001	27540000	yes	115	4.25275	-0.245542	fast	vcf	4.18286	-0.213042
18	27540001	27560000	yes	84	0	-0.531271	fast	vcf	0	-0.545817
18	27560001	27580000	yes	94	3.87386	-0.270998	fast	vcf	3.92768	-0.233344
18	27580001	27600000	yes	105	7.3708	-0.0360496	fast	vcf	6.75335	-0.00854258
18	27600001	27620000	yes	112	0.323791	-0.509516	fast	vcf	0	-0.545817
18	27620001	27640000	yes	135	0	-0.531271	fast	vcf	0	-0.545817
18	27640001	27660000	yes	137	0	-0.531271	fast	vcf	0	-0.545817
18	27660001	27680000	yes	121	4.55442	-0.225273	fast	vcf	2.96316	-0.310077
18	27680001	27700000	yes	105	0.000828774	-0.531215	fast	vcf	0	-0.545817
18	27700001	27720000	yes	102	4.11964	-0.254485	fast	vcf	1.3516	-0.438288
18	27720001	27740000	yes	99	0.127343	-0.522715	fast	vcf	0.125392	-0.535841
18	27740001	27760000	yes	111	0	-0.531271	fast	vcf	0	-0.545817
18	27760001	27780000	yes	122	15.9904	0.543076	fast	vcf	13.0929	0.495815
18	27780001	27800000	yes	167	7.06712	-0.0564532	fast	vcf	4.83528	-0.161138
18	27800001	27820000	yes	156	0	-0.531271	fast	vcf	0	-0.545817
18	27820001	27840000	yes	114	0	-0.531271	fast	vcf	0	-0.545817
18	27840001	27860000	yes	112	1.44833	-0.433962	fast	vcf	1.49618	-0.426786
18	27860001	27880000	yes	136	4.50314	-0.228719	fast	vcf	2.9371	-0.312151
18	27880001	27900000	yes	155	0	-0.531271	fast	vcf	0	-0.545817
18	27900001	27920000	yes	122	0	-0.531271	fast	vcf	0	-0.545817
18	27920001	27940000	yes	198	2.11923	-0.388886	fast	vcf	2.05223	-0.382548
18	27940001	27960000	yes	95	27.1475	1.29269	fast	vcf	21.7462	1.18424
18	27960001	27980000	yes	106	0	-0.531271	fast	vcf	0	-0.545817
18	27980001	28000000	yes	132	0	-0.531271	fast	vcf	0	-0.545817
18	28000001	28020000	yes	108	0	-0.531271	fast	vcf	0	-0.545817
18	28020001	28040000	yes	156	13.5839	0.381391	fast	vcf	13.7237	0.545995
18	28040001	28060000	yes	112	4.74132	-0.212716	fast	vcf	4.13639	-0.216739
18	28060001	28080000	yes	136	1.99028	-0.39755	fast	vcf	1.97723	-0.388515
18	28080001	28100000	yes	139	2.38853	-0.370793	fast	vcf	2.28183	-0.364282
18	28100001	28120000	yes	137	5.29988	-0.175188	fast	vcf	5.25206	-0.12798
18	28120001	28140000	yes	139	0	-0.531271	fast	vcf	0	-0.545817
18	28140001	28160000	yes	146	15.8761	0.535398	fast	vcf	17.5975	0.854186
18	28160001	28180000	yes	171	7.27817	-0.0422733	fast	vcf	6.11895	-0.0590134
18	28180001	28200000	yes	107	2.71514	-0.348849	fast	vcf	2.68374	-0.332307
18	28200001	28220000	yes	71	9.4406	0.103014	fast	vcf	9.2687	0.191571
18	28220001	28240000	yes	79	0	-0.531271	fast	vcf	0	-0.545817
18	28240001	28260000	yes	72	0	-0.531271	fast	vcf	0	-0.545817
18	28260001	28280000	yes	85	0.579586	-0.49233	fast	vcf	0.590461	-0.498842
18	28280001	28300000	yes	82	0.989133	-0.464814	fast	vcf	0.724531	-0.488176
18	28300001	28320000	yes	76	12.0293	0.276941	fast	vcf	7.93984	0.0858514
18	28320001	28340000	yes	54	23.0945	1.02038	fast	vcf	21.74	1.18374
18	28340001	28360000	yes	64	8.62111	0.0479546	fast	vcf	7.68845	0.0658515
18	28360001	28380000	yes	82	5.43602	-0.166041	fast	vcf	5.71529	-0.0911269
18	28380001	28400000	yes	103	9.56651	0.111473	fast	vcf	8.48199	0.128983
18	28400001	28420000	yes	88	1.13037	-0.455324	fast	vcf	0.0738251	-0.539944
18	28420001	28440000	yes	75	27.5818	1.32186	fast	vcf	26.7471	1.58209
18	28440001	28460000	yes	94	8.41273	0.0339548	fast	vcf	6.40728	-0.0360743
18	28460001	28480000	yes	97	24.4541	1.11172	fast	vcf	23.9481	1.35942
18	28480001	28500000	yes	99	0	-0.531271	fast	vcf	0	-0.545817
18	28500001	28520000	yes	68	7.6018	-0.0205296	fast	vcf	7.34079	0.0381925
18	28520001	28540000	yes	77	0	-0.531271	fast	vcf	0	-0.545817
18	28540001	28560000	yes	77	1.90511	-0.403272	fast	vcf	1.93509	-0.391868
18	28560001	28580000	yes	110	0	-0.531271	fast	vcf	0	-0.545817
18	28580001	28600000	yes	95	0	-0.531271	fast	vcf	0	-0.545817
18	28600001	28620000	yes	87	0.815745	-0.476463	fast	vcf	0.782531	-0.483561
18	28620001	28640000	yes	104	29.1481	1.4271	fast	vcf	29.6442	1.81258
18	28640001	28660000	yes	66	11.9573	0.272101	fast	vcf	11.4053	0.361556
18	28660001	28680000	yes	64	17.4959	0.644228	fast	vcf	12.5734	0.45448
18	28680001	28700000	yes	91	10.0175	0.141773	fast	vcf	10.5177	0.290938
18	28700001	28720000	yes	80	0	-0.531271	fast	vcf	0	-0.545817
18	28720001	28740000	yes	158	0.320663	-0.509726	fast	vcf	0.324264	-0.52002
18	28740001	28760000	yes	99	0	-0.531271	fast	vcf	0	-0.545817
18	28760001	28780000	yes	66	0	-0.531271	fast	vcf	0	-0.545817
18	28780001	28800000	yes	92	10.8828	0.199913	fast	vcf	10.789	0.312518
18	28800001	28820000	yes	180	0.0234538	-0.529695	fast	vcf	0	-0.545817
18	28820001	28840000	yes	65	2.9059	-0.336033	fast	vcf	1.62498	-0.416539
18	28840001	28860000	yes	97	0.385318	-0.505382	fast	vcf	0.387235	-0.51501
18	28860001	28880000	yes	138	0.251792	-0.514354	fast	vcf	0.24201	-0.526564
18	28880001	28900000	yes	176	0	-0.531271	fast	vcf	0	-0.545817
18	28900001	28920000	yes	164	7.50189	-0.0272417	fast	vcf	6.98627	0.00998846
18	28920001	28940000	yes	88	21.64	0.922656	fast	vcf	21.8591	1.19322
18	28940001	28960000	yes	79	0	-0.531271	fast	vcf	0	-0.545817
18	28960001	28980000	yes	94	0.0705895	-0.526528	fast	vcf	0.0444883	-0.542278
18	28980001	29000000	yes	67	0	-0.531271	fast	vcf	0	-0.545817
18	29000001	29020000	yes	90	39.3665	2.11364	fast	vcf	38.1707	2.49092
18	29020001	29040000	yes	153	0.181354	-0.519086	fast	vcf	0.190904	-0.530629
18	29040001	29060000	yes	89	8.12954	0.0149276	fast	vcf	4.53038	-0.185395
18	29060001	29080000	yes	115	0.0943405	-0.524932	fast	vcf	0.0536474	-0.541549
18	29080001	29100000	yes	78	9.10066	0.0801743	fast	vcf	8.17622	0.104657
18	29100001	29120000	yes	104	0.0866695	-0.525448	fast	vcf	0.0821919	-0.539278
18	29120001	29140000	yes	99	0.236813	-0.51536	fast	vcf	0.224269	-0.527975
18	29140001	29160000	yes	91	0.156986	-0.520723	fast	vcf	0.219275	-0.528372
18	29160001	29180000	yes	70	18.3252	0.699946	fast	vcf	12.9077	0.481077
18	29180001	29200000	yes	84	0	-0.531271	fast	vcf	0	-0.545817
18	29200001	29220000	yes	78	2.04777	-0.393687	fast	vcf	2.22086	-0.369132
18	29220001	29240000	yes	78	3.5745	-0.291111	fast	vcf	3.90454	-0.235185
18	29240001	29260000	yes	51	0	-0.531271	fast	vcf	0	-0.545817
18	29260001	29280000	yes	94	5.50216	-0.161598	fast	vcf	6.07614	-0.0624192
18	29280001	29300000	yes	67	3.35801	-0.305657	fast	vcf	2.32519	-0.360832
18	29300001	29320000	yes	85	8.81954	0.061287	fast	vcf	8.51084	0.131278
18	29320001	29340000	yes	115	1.91592	-0.402546	fast	vcf	1.88494	-0.395857
18	29340001	29360000	yes	104	1.90692	-0.403151	fast	vcf	1.85727	-0.398058
18	29360001	29380000	yes	147	20.7414	0.862276	fast	vcf	23.9355	1.35841
18	29380001	29400000	yes	178	1.86424	-0.406018	fast	vcf	2.10682	-0.378205
18	29400001	29420000	yes	96	10.6739	0.185876	fast	vcf	10.4492	0.285487
18	29420001	29440000	yes	99	0	-0.531271	fast	vcf	0	-0.545817
18	29440001	29460000	yes	96	0	-0.531271	fast	vcf	0	-0.545817
18	29460001	29480000	yes	105	24.6033	1.12175	fast	vcf	18.7785	0.948141
18	29480001	29500000	yes	85	0	-0.531271	fast	vcf	0	-0.545817
18	29500001	29520000	yes	104	10.0633	0.144852	fast	vcf	9.04651	0.173894
18	29520001	29540000	yes	111	12.5299	0.310575	fast	vcf	11.4533	0.36537
18	29540001	29560000	yes	152	0	-0.531271	fast	vcf	0	-0.545817
18	29560001	29580000	yes	112	11.0255	0.2095	fast	vcf	10.0026	0.24996
18	29580001	29600000	yes	103	3.70138	-0.282587	fast	vcf	3.45679	-0.270806
18	29600001	29620000	yes	75	14.2423	0.425622	fast	vcf	13.7511	0.548174
18	29620001	29640000	yes	102	0	-0.531271	fast	vcf	0	-0.545817
18	29640001	29660000	yes	72	0	-0.531271	fast	vcf	0	-0.545817
18	29660001	29680000	yes	99	18.7681	0.7297	fast	vcf	15.4206	0.680994
18	29680001	29700000	yes	81	20.7107	0.860217	fast	vcf	20.7369	1.10394
18	29700001	29720000	yes	81	4.29894	-0.242438	fast	vcf	4.22732	-0.209505
18	29720001	29740000	yes	116	0	-0.531271	fast	vcf	0	-0.545817
18	29740001	29760000	yes	87	0	-0.531271	fast	vcf	0	-0.545817
18	29760001	29780000	yes	97	0.664586	-0.486619	fast	vcf	0	-0.545817
18	29780001	29800000	yes	123	3.1488	-0.319713	fast	vcf	4.04674	-0.223871
18	29800001	29820000	yes	127	0.271771	-0.513011	fast	vcf	0.22493	-0.527922
18	29820001	29840000	yes	85	8.0713	0.0110152	fast	vcf	8.99126	0.169499
18	29840001	29860000	yes	105	0	-0.531271	fast	vcf	0	-0.545817
18	29860001	29880000	yes	85	6.29066	-0.108621	fast	vcf	6.80505	-0.00442929
18	29880001	29900000	yes	114	0	-0.531271	fast	vcf	0	-0.545817
18	29900001	29920000	yes	84	14.8797	0.468452	fast	vcf	13.8502	0.556062
18	29920001	29940000	yes	102	0	-0.531271	fast	vcf	0	-0.545817
18	29940001	29960000	yes	89	1.58577	-0.424728	fast	vcf	1.6878	-0.411541
18	29960001	29980000	yes	121	11.2836	0.226836	fast	vcf	8.66807	0.143787
18	29980001	30000000	yes	78	0	-0.531271	fast	vcf	0	-0.545817
18	30000001	30020000	yes	103	1.08023	-0.458693	fast	vcf	1.0795	-0.459935
18	30020001	30040000	yes	117	0	-0.531271	fast	vcf	0	-0.545817
18	30040001	30060000	yes	110	7.73552	-0.0115448	fast	vcf	7.08492	0.0178364
18	30060001	30080000	yes	139	0	-0.531271	fast	vcf	0	-0.545817
18	30080001	30100000	yes	109	2.62947	-0.354605	fast	vcf	2.53525	-0.344121
18	30100001	30120000	yes	72	5.95145	-0.131411	fast	vcf	6.01212	-0.0675121
18	30120001	30140000	yes	99	0	-0.531271	fast	vcf	0	-0.545817
18	30140001	30160000	yes	116	1.2088	-0.450055	fast	vcf	1.28506	-0.443582
18	30160001	30180000	yes	135	1.36192	-0.439767	fast	vcf	1.01961	-0.4647
18	30180001	30200000	yes	101	3.12033	-0.321626	fast	vcf	3.40137	-0.275215
18	30200001	30220000	yes	77	0.148656	-0.521283	fast	vcf	0.144742	-0.534302
18	30220001	30240000	yes	88	2.81245	-0.342311	fast	vcf	2.7567	-0.326503
18	30240001	30260000	yes	86	5.84861	-0.138321	fast	vcf	5.87515	-0.0784091
18	30260001	30280000	yes	64	0.379626	-0.505765	fast	vcf	0.0509874	-0.541761
18	30280001	30300000	yes	119	3.57145	-0.291316	fast	vcf	3.52861	-0.265092
18	30300001	30320000	yes	114	0	-0.531271	fast	vcf	0	-0.545817
18	30320001	30340000	yes	68	21.682	0.925478	fast	vcf	15.5178	0.688726
18	30340001	30360000	yes	79	1.1127	-0.456512	fast	vcf	1.57963	-0.420147
18	30360001	30380000	yes	79	0.846044	-0.474428	fast	vcf	0.525198	-0.504034
18	30380001	30400000	yes	113	18.0437	0.68103	fast	vcf	12.8167	0.47384
18	30400001	30420000	yes	100	0	-0.531271	fast	vcf	0	-0.545817
18	30420001	30440000	yes	79	7.62779	-0.0187831	fast	vcf	7.82704	0.0768769
18	30440001	30460000	yes	63	2.9224	-0.334924	fast	vcf	2.75725	-0.326459
18	30460001	30480000	yes	75	101.939	6.31768	fast	vcf	85.1379	6.22748
18	30480001	30500000	yes	64	28.8309	1.40579	fast	vcf	27.1085	1.61085
18	30500001	30520000	yes	41	85.0288	5.18155	fast	vcf	65.4965	4.66488
18	30520001	30540000	yes	48	0.0226117	-0.529752	fast	vcf	0.0110619	-0.544937
18	30540001	30560000	yes	41	48.4965	2.72706	fast	vcf	47.8295	3.25935
18	30560001	30580000	yes	64	0	-0.531271	fast	vcf	0	-0.545817
18	30580001	30600000	yes	63	26.2221	1.23051	fast	vcf	24.7258	1.42129
18	30600001	30620000	yes	81	3.10511	-0.322648	fast	vcf	2.77649	-0.324928
18	30620001	30640000	yes	93	30.379	1.5098	fast	vcf	30.5682	1.88609
18	30640001	30660000	yes	74	74.4488	4.47071	fast	vcf	65.0793	4.63169
18	30660001	30680000	yes	84	23.2829	1.03304	fast	vcf	23.627	1.33387
18	30680001	30700000	yes	70	40.8197	2.21128	fast	vcf	39.7799	2.61894
18	30700001	30720000	yes	69	0	-0.531271	fast	vcf	0	-0.545817
18	30720001	30740000	yes	66	10.5598	0.178206	fast	vcf	5.01199	-0.147079
18	30740001	30760000	yes	91	22.3259	0.968739	fast	vcf	20.7426	1.10439
18	30760001	30780000	yes	97	0	-0.531271	fast	vcf	0	-0.545817
18	30780001	30800000	yes	87	0	-0.531271	fast	vcf	0	-0.545817
18	30800001	30820000	yes	111	0	-0.531271	fast	vcf	0	-0.545817
18	30820001	30840000	yes	73	51.9224	2.95723	fast	vcf	53.0975	3.67845
18	30840001	30860000	yes	135	37.729	2.00362	fast	vcf	31.8475	1.98787
18	30860001	30880000	yes	94	2.58273	-0.357745	fast	vcf	2.48857	-0.347835
18	30880001	30900000	yes	81	0.0563549	-0.527484	fast	vcf	0.0628216	-0.540819
18	30900001	30920000	yes	75	0	-0.531271	fast	vcf	0	-0.545817
18	30920001	30940000	yes	80	2.42452	-0.368375	fast	vcf	3.51507	-0.266169
18	30940001	30960000	yes	62	4.62722	-0.220382	fast	vcf	4.79906	-0.16402
18	30960001	30980000	yes	50	3.85651	-0.272164	fast	vcf	4.51137	-0.186907
18	30980001	31000000	yes	40	1.40091	-0.437148	fast	vcf	1.33717	-0.439436
18	31000001	31020000	yes	71	0	-0.531271	fast	vcf	0	-0.545817
18	31020001	31040000	yes	105	1.25747	-0.446785	fast	vcf	1.22787	-0.448132
18	31040001	31060000	yes	109	0	-0.531271	fast	vcf	0	-0.545817
18	31060001	31080000	yes	97	7.28465	-0.0418378	fast	vcf	5.5989	-0.100386
18	31080001	31100000	yes	100	5.34123	-0.17241	fast	vcf	5.46446	-0.111082
18	31100001	31120000	yes	98	3.17768	-0.317772	fast	vcf	3.32224	-0.281511
18	31120001	31140000	yes	93	0	-0.531271	fast	vcf	0	-0.545817
18	31140001	31160000	yes	93	0	-0.531271	fast	vcf	0	-0.545817
18	31160001	31180000	yes	78	2.63488	-0.354241	fast	vcf	3.13476	-0.296426
18	31180001	31200000	yes	69	7.6911	-0.0145295	fast	vcf	6.0891	-0.061388
18	31200001	31220000	yes	80	8.86917	0.0646213	fast	vcf	8.08044	0.0970371
18	31220001	31240000	yes	74	0	-0.531271	fast	vcf	0	-0.545817
18	31240001	31260000	yes	100	3.05794	-0.325818	fast	vcf	3.51131	-0.266468
18	31260001	31280000	yes	101	0.750832	-0.480825	fast	vcf	0.827252	-0.480004
18	31280001	31300000	yes	95	0	-0.531271	fast	vcf	0	-0.545817
18	31300001	31320000	yes	92	15.4192	0.504699	fast	vcf	14.64	0.618898
18	31320001	31340000	yes	76	29.833	1.47311	fast	vcf	28.2703	1.70328
18	31340001	31360000	yes	132	0.083655	-0.52565	fast	vcf	0.109318	-0.53712
18	31360001	31380000	yes	192	11.9284	0.270162	fast	vcf	9.73458	0.228635
18	31380001	31400000	yes	146	0	-0.531271	fast	vcf	0	-0.545817
18	31400001	31420000	yes	103	14.059	0.413311	fast	vcf	10.38	0.27998
18	31420001	31440000	yes	78	0	-0.531271	fast	vcf	0	-0.545817
18	31440001	31460000	yes	96	11.5107	0.242098	fast	vcf	8.01473	0.0918093
18	31460001	31480000	yes	72	3.4223	-0.301337	fast	vcf	1.62432	-0.416591
18	31480001	31500000	yes	53	5.85509	-0.137886	fast	vcf	7.88703	0.0816499
18	31500001	31520000	yes	88	0	-0.531271	fast	vcf	0	-0.545817
18	31520001	31540000	yes	76	27.9766	1.34839	fast	vcf	24.5613	1.4082
18	31540001	31560000	yes	67	1.36706	-0.439423	fast	vcf	1.36656	-0.437098
18	31560001	31580000	yes	54	39.147	2.0989	fast	vcf	33.112	2.08847
18	31580001	31600000	yes	64	0.203705	-0.517584	fast	vcf	0.176859	-0.531747
18	31600001	31620000	yes	73	0	-0.531271	fast	vcf	0	-0.545817
18	31620001	31640000	yes	77	7.87129	-0.00242319	fast	vcf	7.51741	0.0522443
18	31640001	31660000	yes	68	28.51	1.38423	fast	vcf	26.5331	1.56507
18	31660001	31680000	yes	100	13.5444	0.378733	fast	vcf	13.1115	0.497294
18	31680001	31700000	yes	105	3.48805	-0.29692	fast	vcf	3.37212	-0.277542
18	31700001	31720000	yes	91	10.229	0.155982	fast	vcf	11.8962	0.40061
18	31720001	31740000	yes	75	3.20143	-0.316176	fast	vcf	3.20653	-0.290716
18	31740001	31760000	yes	94	2.67386	-0.351622	fast	vcf	2.97213	-0.309364
18	31760001	31780000	yes	74	19.1648	0.75635	fast	vcf	18.8265	0.951957
18	31780001	31800000	yes	52	30.1018	1.49117	fast	vcf	26.8477	1.5901
18	31800001	31820000	yes	66	32.8321	1.67461	fast	vcf	22.3622	1.23324
18	31820001	31840000	yes	49	34.7782	1.80537	fast	vcf	26.0011	1.52274
18	31840001	31860000	yes	57	56.4893	3.26407	fast	vcf	56.9632	3.98599
18	31860001	31880000	yes	76	0	-0.531271	fast	vcf	0	-0.545817
18	31880001	31900000	yes	73	31.3844	1.57735	fast	vcf	23.4972	1.32355
18	31900001	31920000	yes	110	0	-0.531271	fast	vcf	0	-0.545817
18	31920001	31940000	yes	108	0	-0.531271	fast	vcf	0	-0.545817
18	31940001	31960000	yes	86	2.88599	-0.33737	fast	vcf	2.62895	-0.336666
18	31960001	31980000	yes	83	0	-0.531271	fast	vcf	0	-0.545817
18	31980001	32000000	yes	84	9.1051	0.0804726	fast	vcf	9.00715	0.170763
18	32000001	32020000	yes	82	0	-0.531271	fast	vcf	0	-0.545817
18	32020001	32040000	yes	81	8.77643	0.0583901	fast	vcf	8.62605	0.140443
18	32040001	32060000	yes	84	7.79721	-0.00740049	fast	vcf	6.23717	-0.0496079
18	32060001	32080000	yes	85	35.6876	1.86647	fast	vcf	19.8852	1.03619
18	32080001	32100000	yes	79	4.92454	-0.200406	fast	vcf	5.67369	-0.0944363
18	32100001	32120000	yes	95	2.37704	-0.371565	fast	vcf	2.72046	-0.329386
18	32120001	32140000	yes	81	2.10125	-0.390094	fast	vcf	2.15643	-0.374258
18	32140001	32160000	yes	130	0	-0.531271	fast	vcf	0	-0.545817
18	32160001	32180000	yes	156	0	-0.531271	fast	vcf	0	-0.545817
18	32180001	32200000	yes	84	0	-0.531271	fast	vcf	0	-0.545817
18	32200001	32220000	yes	76	11.462	0.238823	fast	vcf	8.37715	0.120642
18	32220001	32240000	yes	86	22.4301	0.975738	fast	vcf	21.442	1.16004
18	32240001	32260000	yes	95	1.64259	-0.42091	fast	vcf	1.63452	-0.41578
18	32260001	32280000	yes	71	6.63174	-0.085705	fast	vcf	6.45879	-0.0319762
18	32280001	32300000	yes	80	0	-0.531271	fast	vcf	0	-0.545817
18	32300001	32320000	yes	98	9.49349	0.106568	fast	vcf	7.71497	0.0679615
18	32320001	32340000	yes	98	25.9932	1.21513	fast	vcf	20.7746	1.10694
18	32340001	32360000	yes	99	0	-0.531271	fast	vcf	0	-0.545817
18	32360001	32380000	yes	96	14.1203	0.41743	fast	vcf	15.1804	0.661885
18	32380001	32400000	yes	102	26.4792	1.24779	fast	vcf	22.3722	1.23404
18	32400001	32420000	yes	79	14.7388	0.458983	fast	vcf	11.4761	0.367182
18	32420001	32440000	yes	61	8.89981	0.0666798	fast	vcf	8.38797	0.121503
18	32440001	32460000	yes	79	11.046	0.210878	fast	vcf	9.95751	0.246371
18	32460001	32480000	yes	103	0.105127	-0.524208	fast	vcf	0.0994569	-0.537905
18	32480001	32500000	yes	87	0	-0.531271	fast	vcf	0	-0.545817
18	32500001	32520000	yes	79	2.35856	-0.372807	fast	vcf	2.14519	-0.375152
18	32520001	32540000	yes	65	9.04138	0.0761916	fast	vcf	8.92562	0.164277
18	32540001	32560000	yes	96	13.5721	0.380598	fast	vcf	14.3867	0.59874
18	32560001	32580000	yes	111	0.858235	-0.473609	fast	vcf	0.707073	-0.489565
18	32580001	32600000	yes	85	5.86491	-0.137225	fast	vcf	0	-0.545817
18	32600001	32620000	yes	86	1.46052	-0.433143	fast	vcf	1.85802	-0.397999
18	32620001	32640000	yes	84	9.01578	0.0744717	fast	vcf	8.64928	0.142292
18	32640001	32660000	yes	99	0	-0.531271	fast	vcf	0	-0.545817
18	32660001	32680000	yes	79	0.756307	-0.480457	fast	vcf	0.789767	-0.482986
18	32680001	32700000	yes	68	0	-0.531271	fast	vcf	0	-0.545817
18	32700001	32720000	yes	66	6.69824	-0.0812368	fast	vcf	9.35899	0.198754
18	32720001	32740000	yes	106	0	-0.531271	fast	vcf	0	-0.545817
18	32740001	32760000	yes	102	14.4315	0.438339	fast	vcf	12.9303	0.482873
18	32760001	32780000	yes	74	0	-0.531271	fast	vcf	0	-0.545817
18	32780001	32800000	yes	80	3.71458	-0.2817	fast	vcf	3.8037	-0.243207
18	32800001	32820000	yes	79	3.6611	-0.285293	fast	vcf	3.57482	-0.261416
18	32820001	32840000	yes	72	4.47388	-0.230684	fast	vcf	4.42044	-0.194141
18	32840001	32860000	yes	93	0	-0.531271	fast	vcf	0	-0.545817
18	32860001	32880000	yes	68	0	-0.531271	fast	vcf	0	-0.545817
18	32880001	32900000	yes	68	0	-0.531271	fast	vcf	0	-0.545817
18	32900001	32920000	yes	65	0.0138208	-0.530342	fast	vcf	0.946013	-0.470555
18	32920001	32940000	yes	94	0	-0.531271	fast	vcf	0	-0.545817
18	32940001	32960000	yes	90	13.8898	0.401942	fast	vcf	12.3709	0.438368
18	32960001	32980000	yes	82	0	-0.531271	fast	vcf	0	-0.545817
18	32980001	33000000	yes	60	4.85784	-0.204887	fast	vcf	1.5235	-0.424612
18	33000001	33020000	yes	76	0	-0.531271	fast	vcf	0	-0.545817
18	33020001	33040000	yes	74	5.71781	-0.147109	fast	vcf	5.14852	-0.136217
18	33040001	33060000	yes	72	6.51525	-0.093531	fast	vcf	6.2893	-0.0454602
18	33060001	33080000	yes	89	0	-0.531271	fast	vcf	0	-0.545817
18	33080001	33100000	yes	94	13.3322	0.364476	fast	vcf	11.9672	0.406258
18	33100001	33120000	yes	136	0	-0.531271	fast	vcf	0	-0.545817
18	33120001	33140000	yes	92	1.97026	-0.398895	fast	vcf	2.18873	-0.371688
18	33140001	33160000	yes	119	0.794716	-0.477876	fast	vcf	0.815312	-0.480953
18	33160001	33180000	yes	90	1.74273	-0.414182	fast	vcf	1.67727	-0.412379
18	33180001	33200000	yes	106	9.9151	0.134894	fast	vcf	8.20585	0.107014
18	33200001	33220000	yes	129	3.76076	-0.278597	fast	vcf	4.29185	-0.204371
18	33220001	33240000	yes	107	9.53341	0.10925	fast	vcf	6.45612	-0.032189
18	33240001	33260000	yes	92	37.2124	1.96892	fast	vcf	31.6927	1.97555
18	33260001	33280000	yes	98	0.89297	-0.471275	fast	vcf	0.879091	-0.475879
18	33280001	33300000	yes	114	2.60194	-0.356454	fast	vcf	1.18169	-0.451806
18	33300001	33320000	yes	142	7.5356	-0.0249769	fast	vcf	4.62702	-0.177707
18	33320001	33340000	yes	129	3.17084	-0.318232	fast	vcf	2.66674	-0.33366
18	33340001	33360000	yes	143	1.02548	-0.462372	fast	vcf	1.06118	-0.461393
18	33360001	33380000	yes	124	3.44564	-0.299769	fast	vcf	0.728461	-0.487863
18	33380001	33400000	yes	131	10.057	0.144426	fast	vcf	9.62311	0.219766
18	33400001	33420000	yes	102	0.100686	-0.524506	fast	vcf	0.127477	-0.535675
18	33420001	33440000	yes	129	0	-0.531271	fast	vcf	0.144373	-0.534331
18	33440001	33460000	yes	134	6.57758	-0.0893437	fast	vcf	5.91152	-0.0755151
18	33460001	33480000	yes	111	0.0346181	-0.528945	fast	vcf	0.0126475	-0.544811
18	33480001	33500000	yes	114	0.668039	-0.486387	fast	vcf	1.06309	-0.461241
18	33500001	33520000	yes	101	0	-0.531271	fast	vcf	0	-0.545817
18	33520001	33540000	yes	106	0.9064	-0.470373	fast	vcf	0.519926	-0.504453
18	33540001	33560000	yes	83	5.57116	-0.156962	fast	vcf	5.29911	-0.124237
18	33560001	33580000	yes	80	0.608253	-0.490404	fast	vcf	0.580431	-0.49964
18	33580001	33600000	yes	88	0	-0.531271	fast	vcf	0	-0.545817
18	33600001	33620000	yes	95	0	-0.531271	fast	vcf	0	-0.545817
18	33620001	33640000	yes	94	7.02242	-0.0594562	fast	vcf	6.35133	-0.0405257
18	33640001	33660000	yes	113	8.48924	0.0390951	fast	vcf	7.6024	0.0590054
18	33660001	33680000	yes	121	0	-0.531271	fast	vcf	0	-0.545817
18	33680001	33700000	yes	98	18.9646	0.742901	fast	vcf	18.8397	0.953012
18	33700001	33720000	yes	100	3.75882	-0.278727	fast	vcf	3.80401	-0.243182
18	33720001	33740000	yes	106	4.56139	-0.224805	fast	vcf	4.99728	-0.148249
18	33740001	33760000	yes	82	0.509109	-0.497065	fast	vcf	0.610753	-0.497228
18	33760001	33780000	yes	116	1.52519	-0.428798	fast	vcf	1.45953	-0.429701
18	33780001	33800000	yes	114	1.39437	-0.437587	fast	vcf	1.36268	-0.437407
18	33800001	33820000	yes	114	4.75264	-0.211955	fast	vcf	5.27274	-0.126335
18	33820001	33840000	yes	118	6.71396	-0.0801806	fast	vcf	5.66195	-0.0953708
18	33840001	33860000	yes	116	5.6762	-0.149904	fast	vcf	4.91976	-0.154417
18	33860001	33880000	yes	109	0	-0.531271	fast	vcf	0	-0.545817
18	33880001	33900000	yes	103	35.8644	1.87835	fast	vcf	31.3327	1.94692
18	33900001	33920000	yes	118	16.0377	0.546254	fast	vcf	0	-0.545817
18	33920001	33940000	yes	94	18.3849	0.703955	fast	vcf	18.8734	0.955693
18	33940001	33960000	yes	84	0	-0.531271	fast	vcf	0	-0.545817
18	33960001	33980000	yes	84	10.6539	0.18453	fast	vcf	9.48081	0.208446
18	33980001	34000000	yes	120	4.30645	-0.241934	fast	vcf	2.32677	-0.360707
18	34000001	34020000	yes	79	0	-0.531271	fast	vcf	0	-0.545817
18	34020001	34040000	yes	102	0.573026	-0.492771	fast	vcf	0.535839	-0.503187
18	34040001	34060000	yes	80	0	-0.531271	fast	vcf	0	-0.545817
18	34060001	34080000	yes	89	0	-0.531271	fast	vcf	0	-0.545817
18	34080001	34100000	yes	112	0.732876	-0.482031	fast	vcf	0	-0.545817
18	34100001	34120000	yes	86	0	-0.531271	fast	vcf	0	-0.545817
18	34120001	34140000	yes	104	24.0386	1.08381	fast	vcf	23.8248	1.3496
18	34140001	34160000	yes	99	5.39091	-0.169072	fast	vcf	5.19757	-0.132315
18	34160001	34180000	yes	87	0	-0.531271	fast	vcf	0	-0.545817
18	34180001	34200000	yes	89	0.210119	-0.517154	fast	vcf	0.145395	-0.53425
18	34200001	34220000	yes	97	15.0444	0.479513	fast	vcf	12.9021	0.480634
18	34220001	34240000	yes	98	0	-0.531271	fast	vcf	0	-0.545817
18	34240001	34260000	yes	80	59.0607	3.43683	fast	vcf	49.3539	3.38062
18	34260001	34280000	yes	106	0	-0.531271	fast	vcf	0	-0.545817
18	34280001	34300000	yes	116	60.076	3.50505	fast	vcf	49.0723	3.35822
18	34300001	34320000	yes	82	6.54013	-0.0918597	fast	vcf	6.19253	-0.0531594
18	34320001	34340000	yes	56	21.5444	0.916233	fast	vcf	23.0356	1.28682
18	34340001	34360000	yes	68	2.90349	-0.336194	fast	vcf	2.80605	-0.322577
18	34360001	34380000	yes	60	0.484835	-0.498696	fast	vcf	0.104747	-0.537484
18	34380001	34400000	yes	86	5.10283	-0.188427	fast	vcf	4.36871	-0.198256
18	34400001	34420000	yes	61	35.9829	1.88631	fast	vcf	29.593	1.8085
18	34420001	34440000	yes	76	12.1246	0.283344	fast	vcf	8.87318	0.160104
18	34440001	34460000	yes	78	46.8656	2.61749	fast	vcf	41.0336	2.71868
18	34460001	34480000	yes	73	5.69323	-0.14876	fast	vcf	5.83612	-0.0815138
18	34480001	34500000	yes	80	125.256	7.88428	fast	vcf	126.308	9.50284
18	34500001	34520000	yes	74	0	-0.531271	fast	vcf	0	-0.545817
18	34520001	34540000	yes	66	7.02998	-0.0589481	fast	vcf	3.77174	-0.245749
18	34540001	34560000	yes	92	0	-0.531271	fast	vcf	0	-0.545817
18	34560001	34580000	yes	71	0.219195	-0.516544	fast	vcf	0.115044	-0.536665
18	34580001	34600000	yes	84	16.3395	0.566529	fast	vcf	12.8841	0.479199
18	34600001	34620000	yes	67	53.538	3.06578	fast	vcf	48.7248	3.33057
18	34620001	34640000	yes	74	0	-0.531271	fast	vcf	0	-0.545817
18	34640001	34660000	yes	92	0.338234	-0.508546	fast	vcf	0.338307	-0.518902
18	34660001	34680000	yes	82	18.7213	0.726558	fast	vcf	17.6257	0.856424
18	34680001	34700000	yes	85	26.7255	1.26433	fast	vcf	20.1111	1.05416
18	34700001	34720000	yes	57	2.22396	-0.38185	fast	vcf	1.85073	-0.398579
18	34720001	34740000	yes	73	76.1468	4.5848	fast	vcf	80.2461	5.8383
18	34740001	34760000	yes	58	4.25712	-0.245248	fast	vcf	4.61298	-0.178823
18	34760001	34780000	yes	53	0	-0.531271	fast	vcf	0	-0.545817
18	34780001	34800000	yes	59	57.4316	3.32738	fast	vcf	56.1025	3.91752
18	34800001	34820000	yes	64	0.740906	-0.481492	fast	vcf	0.753798	-0.485847
18	34820001	34840000	yes	58	1.30632	-0.443503	fast	vcf	1.29822	-0.442535
18	34840001	34860000	yes	88	16.0073	0.544209	fast	vcf	11.1544	0.341594
18	34860001	34880000	yes	101	15.4935	0.509686	fast	vcf	13.3132	0.513336
18	34880001	34900000	yes	100	2.6051	-0.356242	fast	vcf	2.15499	-0.374373
18	34900001	34920000	yes	97	4.18073	-0.25038	fast	vcf	4.64896	-0.175961
18	34920001	34940000	yes	97	24.0377	1.08375	fast	vcf	14.3128	0.592864
18	34940001	34960000	yes	99	0.913553	-0.469892	fast	vcf	0.862632	-0.477189
18	34960001	34980000	yes	87	3.14124	-0.320221	fast	vcf	2.73486	-0.32824
18	34980001	35000000	yes	81	35.8637	1.8783	fast	vcf	35.7573	2.29892
18	35000001	35020000	yes	96	0	-0.531271	fast	vcf	0	-0.545817
18	35020001	35040000	yes	118	7.2979	-0.0409472	fast	vcf	7.146	0.0226961
18	35040001	35060000	yes	96	45.9343	2.55492	fast	vcf	38.6776	2.53125
18	35060001	35080000	yes	87	20.335	0.834974	fast	vcf	21.3788	1.15502
18	35080001	35100000	yes	87	1.449	-0.433917	fast	vcf	1.43486	-0.431664
18	35100001	35120000	yes	73	0.0418768	-0.528457	fast	vcf	0	-0.545817
18	35120001	35140000	yes	77	0	-0.531271	fast	vcf	0	-0.545817
18	35140001	35160000	yes	98	7.4384	-0.0315079	fast	vcf	4.03905	-0.224483
18	35160001	35180000	yes	97	0	-0.531271	fast	vcf	0	-0.545817
18	35180001	35200000	yes	101	17.6451	0.654247	fast	vcf	14.6871	0.622645
18	35200001	35220000	yes	96	0	-0.531271	fast	vcf	0	-0.545817
18	35220001	35240000	yes	89	17.386	0.636837	fast	vcf	16.5115	0.767789
18	35240001	35260000	yes	89	23.1135	1.02165	fast	vcf	21.87	1.19409
18	35260001	35280000	yes	77	0.225156	-0.516143	fast	vcf	1.18483	-0.451556
18	35280001	35300000	yes	69	0	-0.531271	fast	vcf	0	-0.545817
18	35300001	35320000	yes	71	0	-0.531271	fast	vcf	0	-0.545817
18	35320001	35340000	yes	64	0	-0.531271	fast	vcf	0	-0.545817
18	35340001	35360000	yes	83	5.15388	-0.184998	fast	vcf	2.57781	-0.340735
18	35360001	35380000	yes	123	1.66735	-0.419247	fast	vcf	1.56891	-0.421
18	35380001	35400000	yes	78	0.740266	-0.481535	fast	vcf	0.702509	-0.489928
18	35400001	35420000	yes	98	23.5454	1.05067	fast	vcf	23.9184	1.35705
18	35420001	35440000	yes	107	8.22303	0.0212089	fast	vcf	6.44721	-0.0328975
18	35440001	35460000	yes	75	2.70438	-0.349572	fast	vcf	2.61191	-0.338022
18	35460001	35480000	yes	86	15.8167	0.531405	fast	vcf	10.2748	0.271614
18	35480001	35500000	yes	85	3.52512	-0.294429	fast	vcf	1.83102	-0.400147
18	35500001	35520000	yes	123	0.088158	-0.525348	fast	vcf	0.0180267	-0.544383
18	35520001	35540000	yes	112	48.1171	2.70157	fast	vcf	31.3258	1.94636
18	35540001	35560000	yes	92	0	-0.531271	fast	vcf	0	-0.545817
18	35560001	35580000	yes	110	7.62593	-0.0189084	fast	vcf	7.65157	0.0629176
18	35580001	35600000	yes	129	11.7287	0.256745	fast	vcf	11.2223	0.34699
18	35600001	35620000	yes	157	20.9891	0.878919	fast	vcf	18.9517	0.961919
18	35620001	35640000	yes	104	0.170292	-0.519829	fast	vcf	0.163786	-0.532787
18	35640001	35660000	yes	98	22.7855	0.999619	fast	vcf	14.4207	0.601446
18	35660001	35680000	yes	121	0.161842	-0.520397	fast	vcf	0.151855	-0.533736
18	35680001	35700000	yes	105	0.317994	-0.509906	fast	vcf	0.303041	-0.521708
18	35700001	35720000	yes	88	10.969	0.205706	fast	vcf	10.356	0.278072
18	35720001	35740000	yes	98	0	-0.531271	fast	vcf	0	-0.545817
18	35740001	35760000	yes	90	16.5978	0.583885	fast	vcf	14.4996	0.607728
18	35760001	35780000	yes	130	8.96933	0.0713509	fast	vcf	7.44166	0.0462179
18	35780001	35800000	yes	108	2.8336	-0.34089	fast	vcf	2.77679	-0.324904
18	35800001	35820000	yes	95	0	-0.531271	fast	vcf	0	-0.545817
18	35820001	35840000	yes	101	0.902356	-0.470644	fast	vcf	0.116972	-0.536511
18	35840001	35860000	yes	89	8.13572	0.015343	fast	vcf	7.23432	0.0297218
18	35860001	35880000	yes	80	1.56248	-0.426293	fast	vcf	1.13549	-0.455481
18	35880001	35900000	yes	66	17.4129	0.63865	fast	vcf	23.3453	1.31146
18	35900001	35920000	yes	71	7.95955	0.00350667	fast	vcf	4.86446	-0.158817
18	35920001	35940000	yes	71	0.0967561	-0.52477	fast	vcf	0.104547	-0.5375
18	35940001	35960000	yes	96	35.1747	1.83201	fast	vcf	34.4344	2.19368
18	35960001	35980000	yes	113	0.0176646	-0.530084	fast	vcf	0	-0.545817
18	35980001	36000000	yes	124	0	-0.531271	fast	vcf	0	-0.545817
18	36000001	36020000	yes	112	7.26663	-0.0430484	fast	vcf	6.83742	-0.00185408
18	36020001	36040000	yes	123	0.108228	-0.523999	fast	vcf	0.123289	-0.536009
18	36040001	36060000	yes	111	28.2394	1.36605	fast	vcf	25.7	1.49879
18	36060001	36080000	yes	86	29.9651	1.48199	fast	vcf	26.6556	1.57482
18	36080001	36100000	yes	75	1.64834	-0.420524	fast	vcf	1.18239	-0.45175
18	36100001	36120000	yes	127	1.41801	-0.435999	fast	vcf	1.34243	-0.439018
18	36120001	36140000	yes	94	0	-0.531271	fast	vcf	0	-0.545817
18	36140001	36160000	yes	95	0.598686	-0.491047	fast	vcf	0.579355	-0.499725
18	36160001	36180000	yes	102	0	-0.531271	fast	vcf	0	-0.545817
18	36180001	36200000	yes	86	12.4772	0.307037	fast	vcf	9.26088	0.190949
18	36200001	36220000	yes	109	0	-0.531271	fast	vcf	0	-0.545817
18	36220001	36240000	yes	85	11.9302	0.270285	fast	vcf	10.8741	0.319294
18	36240001	36260000	yes	86	9.81164	0.127943	fast	vcf	10.1744	0.263622
18	36260001	36280000	yes	81	14.3497	0.432843	fast	vcf	14.7927	0.631045
18	36280001	36300000	yes	91	0	-0.531271	fast	vcf	0	-0.545817
18	36300001	36320000	yes	68	0.64547	-0.487904	fast	vcf	0.717212	-0.488758
18	36320001	36340000	yes	68	4.15024	-0.252429	fast	vcf	3.89931	-0.2356
18	36340001	36360000	yes	82	76.9743	4.6404	fast	vcf	70.7246	5.0808
18	36360001	36380000	yes	64	5.57205	-0.156902	fast	vcf	5.64919	-0.0963854
18	36380001	36400000	yes	72	41.6893	2.2697	fast	vcf	19.7904	1.02864
18	36400001	36420000	yes	94	98.8165	6.10791	fast	vcf	93.6943	6.9082
18	36420001	36440000	yes	90	26.6174	1.25707	fast	vcf	22.934	1.27874
18	36440001	36460000	yes	71	0.0174938	-0.530095	fast	vcf	0.0424826	-0.542437
18	36460001	36480000	yes	72	13.4471	0.372201	fast	vcf	13.2395	0.507474
18	36480001	36500000	yes	118	6.42153	-0.0998279	fast	vcf	5.63271	-0.0976971
18	36500001	36520000	yes	99	10.6766	0.186056	fast	vcf	8.87694	0.160404
18	36520001	36540000	yes	112	19.4094	0.772785	fast	vcf	23.2444	1.30343
18	36540001	36560000	yes	91	0	-0.531271	fast	vcf	0	-0.545817
18	36560001	36580000	yes	77	60.2705	3.51812	fast	vcf	57.1585	4.00153
18	36580001	36600000	yes	60	59.7779	3.48502	fast	vcf	27.7892	1.665
18	36600001	36620000	yes	62	25.9792	1.21419	fast	vcf	14.4495	0.603742
18	36620001	36640000	yes	107	5.22552	-0.180184	fast	vcf	5.69647	-0.0926242
18	36640001	36660000	yes	103	0	-0.531271	fast	vcf	0	-0.545817
18	36660001	36680000	yes	75	0	-0.531271	fast	vcf	0	-0.545817
18	36680001	36700000	yes	85	33.0189	1.68716	fast	vcf	33.351	2.10748
18	36700001	36720000	yes	90	8.61264	0.0473855	fast	vcf	8.33294	0.117125
18	36720001	36740000	yes	94	2.35611	-0.372971	fast	vcf	2.37323	-0.35701
18	36740001	36760000	yes	76	3.80035	-0.275937	fast	vcf	2.34891	-0.358945
18	36760001	36780000	yes	84	0.589096	-0.491691	fast	vcf	0.584921	-0.499283
18	36780001	36800000	yes	72	38.0561	2.0256	fast	vcf	40.3348	2.66309
18	36800001	36820000	yes	93	3.69003	-0.283349	fast	vcf	3.75134	-0.247372
18	36820001	36840000	yes	86	6.62031	-0.0864728	fast	vcf	7.61954	0.0603694
18	36840001	36860000	yes	83	12.745	0.325025	fast	vcf	8.73027	0.148736
18	36860001	36880000	yes	96	18.5636	0.715961	fast	vcf	19.2311	0.984148
18	36880001	36900000	yes	111	13.16	0.352908	fast	vcf	13.3849	0.519043
18	36900001	36920000	yes	124	0.829843	-0.475516	fast	vcf	0.81785	-0.480752
18	36920001	36940000	yes	83	0	-0.531271	fast	vcf	0	-0.545817
18	36940001	36960000	yes	106	0	-0.531271	fast	vcf	0	-0.545817
18	36960001	36980000	yes	99	3.63448	-0.287081	fast	vcf	2.82971	-0.320694
18	36980001	37000000	yes	119	8.35978	0.0303969	fast	vcf	7.75775	0.0713646
18	37000001	37020000	yes	94	1.77835	-0.411789	fast	vcf	1.68562	-0.411714
18	37020001	37040000	yes	81	3.72773	-0.280816	fast	vcf	3.76962	-0.245918
18	37040001	37060000	yes	95	13.5588	0.379702	fast	vcf	13.3216	0.514007
18	37060001	37080000	yes	73	5.14176	-0.185812	fast	vcf	4.989	-0.148908
18	37080001	37100000	yes	77	0.83733	-0.475013	fast	vcf	0.85048	-0.478156
18	37100001	37120000	yes	76	1.02848	-0.46217	fast	vcf	1.71965	-0.409007
18	37120001	37140000	yes	86	4.56496	-0.224565	fast	vcf	4.00357	-0.227306
18	37140001	37160000	yes	68	13.8409	0.398659	fast	vcf	13.9641	0.565126
18	37160001	37180000	yes	49	2.23566	-0.381064	fast	vcf	2.41403	-0.353765
18	37180001	37200000	yes	89	64.9346	3.83148	fast	vcf	50.5682	3.47723
18	37200001	37220000	yes	94	11.2294	0.223198	fast	vcf	2.83157	-0.320546
18	37220001	37240000	yes	99	2.91783	-0.335231	fast	vcf	3.04648	-0.303449
18	37240001	37260000	yes	94	5.8369	-0.139108	fast	vcf	4.19209	-0.212308
18	37260001	37280000	yes	75	13.1427	0.351748	fast	vcf	13.0145	0.489572
18	37280001	37300000	yes	84	9.13414	0.0824236	fast	vcf	6.76941	-0.00726462
18	37300001	37320000	yes	79	23.4881	1.04682	fast	vcf	18.0158	0.887461
18	37320001	37340000	yes	69	11.1104	0.215201	fast	vcf	9.69073	0.225146
18	37340001	37360000	yes	78	6.40828	-0.100718	fast	vcf	7.11691	0.0203816
18	37360001	37380000	yes	71	0	-0.531271	fast	vcf	0	-0.545817
18	37380001	37400000	yes	129	11.3793	0.233268	fast	vcf	9.83982	0.237007
18	37400001	37420000	yes	88	5.42094	-0.167055	fast	vcf	5.13422	-0.137355
18	37420001	37440000	yes	68	0	-0.531271	fast	vcf	0	-0.545817
18	37440001	37460000	yes	65	7.4035	-0.0338525	fast	vcf	3.25114	-0.287167
18	37460001	37480000	yes	75	19.1669	0.756497	fast	vcf	19.4737	1.00344
18	37480001	37500000	yes	58	2.53682	-0.36083	fast	vcf	2.42036	-0.353261
18	37500001	37520000	yes	102	1.97282	-0.398723	fast	vcf	1.77265	-0.40479
18	37520001	37540000	yes	93	0	-0.531271	fast	vcf	0	-0.545817
18	37540001	37560000	yes	97	4.86494	-0.204411	fast	vcf	4.92549	-0.153961
18	37560001	37580000	yes	69	12.3145	0.296105	fast	vcf	11.5428	0.372488
18	37580001	37600000	yes	77	5.74002	-0.145617	fast	vcf	4.10052	-0.219593
18	37600001	37620000	yes	78	3.05574	-0.325965	fast	vcf	3.26854	-0.285782
18	37620001	37640000	yes	66	1.01067	-0.463367	fast	vcf	1.14528	-0.454702
18	37640001	37660000	yes	74	9.0119	0.0742111	fast	vcf	8.86685	0.159601
18	37660001	37680000	yes	89	8.63996	0.0492217	fast	vcf	9.14409	0.181658
18	37680001	37700000	yes	167	3.76256	-0.278476	fast	vcf	3.60434	-0.259067
18	37700001	37720000	yes	128	7.22716	-0.0457004	fast	vcf	7.69622	0.0664694
18	37720001	37740000	yes	83	0	-0.531271	fast	vcf	0	-0.545817
18	37740001	37760000	yes	85	44.6855	2.47101	fast	vcf	34.0184	2.16058
18	37760001	37780000	yes	106	23.9593	1.07848	fast	vcf	24.3188	1.38891
18	37780001	37800000	yes	95	0	-0.531271	fast	vcf	0	-0.545817
18	37800001	37820000	yes	93	18.9127	0.739417	fast	vcf	17.3754	0.83651
18	37820001	37840000	yes	126	2.12402	-0.388565	fast	vcf	0.481432	-0.507516
18	37840001	37860000	yes	104	0	-0.531271	fast	vcf	0	-0.545817
18	37860001	37880000	yes	118	50.9203	2.8899	fast	vcf	49.4036	3.38458
18	37880001	37900000	yes	109	10.3825	0.166296	fast	vcf	10.8777	0.319577
18	37900001	37920000	yes	142	0.1211	-0.523134	fast	vcf	0.141597	-0.534552
18	37920001	37940000	yes	132	0.404625	-0.504085	fast	vcf	0.392936	-0.514556
18	37940001	37960000	yes	122	0	-0.531271	fast	vcf	0	-0.545817
18	37960001	37980000	yes	132	0.223637	-0.516245	fast	vcf	0.242491	-0.526525
18	37980001	38000000	yes	129	29.0974	1.42369	fast	vcf	27.5403	1.6452
18	38000001	38020000	yes	143	0	-0.531271	fast	vcf	0	-0.545817
18	38020001	38040000	yes	132	5.31003	-0.174507	fast	vcf	4.20444	-0.211326
18	38040001	38060000	yes	110	24.0625	1.08541	fast	vcf	23.5127	1.32477
18	38060001	38080000	yes	111	0.129015	-0.522603	fast	vcf	0.121572	-0.536145
18	38080001	38100000	yes	86	0	-0.531271	fast	vcf	0	-0.545817
18	38100001	38120000	yes	85	1.69832	-0.417166	fast	vcf	1.66771	-0.41314
18	38120001	38140000	yes	94	10.7766	0.192774	fast	vcf	10.1401	0.260897
18	38140001	38160000	yes	79	14.1671	0.42057	fast	vcf	9.24191	0.18944
18	38160001	38180000	yes	120	14.4799	0.441587	fast	vcf	11.2548	0.349579
18	38180001	38200000	yes	143	0	-0.531271	fast	vcf	0	-0.545817
18	38200001	38220000	yes	117	0	-0.531271	fast	vcf	0	-0.545817
18	38220001	38240000	yes	130	0	-0.531271	fast	vcf	0	-0.545817
18	38240001	38260000	yes	158	0.480717	-0.498973	fast	vcf	0.266469	-0.524618
18	38260001	38280000	yes	127	0	-0.531271	fast	vcf	0	-0.545817
18	38280001	38300000	yes	115	0.921897	-0.469331	fast	vcf	2.06	-0.38193
18	38300001	38320000	yes	101	7.41298	-0.0332154	fast	vcf	5.25417	-0.127812
18	38320001	38340000	yes	104	10.26	0.158068	fast	vcf	7.94745	0.0864563
18	38340001	38360000	yes	98	0	-0.531271	fast	vcf	0	-0.545817
18	38360001	38380000	yes	92	46.5797	2.59828	fast	vcf	45.5115	3.07493
18	38380001	38400000	yes	107	33.3522	1.70956	fast	vcf	27.1873	1.61711
18	38400001	38420000	yes	112	0	-0.531271	fast	vcf	0	-0.545817
18	38420001	38440000	yes	98	18.3943	0.704587	fast	vcf	13.2034	0.504601
18	38440001	38460000	yes	121	3.29925	-0.309604	fast	vcf	5.6141	-0.0991774
18	38460001	38480000	yes	111	1.45595	-0.43345	fast	vcf	1.42439	-0.432497
18	38480001	38500000	yes	88	74.5372	4.47665	fast	vcf	55.7291	3.88782
18	38500001	38520000	yes	110	30.0251	1.48602	fast	vcf	27.4903	1.64123
18	38520001	38540000	yes	88	14.0162	0.410432	fast	vcf	10.2602	0.270452
18	38540001	38560000	yes	104	0	-0.531271	fast	vcf	0	-0.545817
18	38560001	38580000	yes	98	3.32403	-0.307939	fast	vcf	2.60493	-0.338577
18	38580001	38600000	yes	84	3.95187	-0.265757	fast	vcf	4.02352	-0.225719
18	38600001	38620000	yes	103	52.3667	2.98708	fast	vcf	49.4824	3.39085
18	38620001	38640000	yes	116	0	-0.531271	fast	vcf	0	-0.545817
18	38640001	38660000	yes	104	23.666	1.05878	fast	vcf	22.3022	1.22847
18	38660001	38680000	yes	78	9.78152	0.12592	fast	vcf	10.2292	0.267982
18	38680001	38700000	yes	74	0	-0.531271	fast	vcf	1.08997	-0.459103
18	38700001	38720000	yes	102	0.00243867	-0.531107	fast	vcf	0	-0.545817
18	38720001	38740000	yes	101	21.3104	0.900512	fast	vcf	16.8335	0.793405
18	38740001	38760000	yes	108	1.68542	-0.418033	fast	vcf	1.94494	-0.391084
18	38760001	38780000	yes	119	2.34147	-0.373955	fast	vcf	2.46505	-0.349706
18	38780001	38800000	yes	102	2.24808	-0.380229	fast	vcf	2.39413	-0.355348
18	38800001	38820000	yes	109	3.48011	-0.297453	fast	vcf	3.5925	-0.260009
18	38820001	38840000	yes	100	9.55646	0.110798	fast	vcf	9.41958	0.203575
18	38840001	38860000	yes	109	23.4113	1.04166	fast	vcf	23.0728	1.28978
18	38860001	38880000	yes	85	0.283615	-0.512216	fast	vcf	0.303197	-0.521696
18	38880001	38900000	yes	72	2.06369	-0.392618	fast	vcf	2.03504	-0.383916
18	38900001	38920000	yes	67	42.3051	2.31108	fast	vcf	19.8342	1.03213
18	38920001	38940000	yes	76	0.392747	-0.504883	fast	vcf	0.0456082	-0.542189
18	38940001	38960000	yes	107	0	-0.531271	fast	vcf	0	-0.545817
18	38960001	38980000	yes	87	0	-0.531271	fast	vcf	0	-0.545817
18	38980001	39000000	yes	79	0.0149333	-0.530267	fast	vcf	0.0162074	-0.544528
18	39000001	39020000	yes	75	24.6023	1.12168	fast	vcf	20.3202	1.07079
18	39020001	39040000	yes	81	22.9624	1.0115	fast	vcf	28.0391	1.68488
18	39040001	39060000	yes	84	17.9138	0.672299	fast	vcf	15.5404	0.690527
18	39060001	39080000	yes	91	0	-0.531271	fast	vcf	0	-0.545817
18	39080001	39100000	yes	101	11.1599	0.218528	fast	vcf	11.1418	0.340587
18	39100001	39120000	yes	135	0	-0.531271	fast	vcf	0	-0.545817
18	39120001	39140000	yes	113	0.698976	-0.484309	fast	vcf	0.731799	-0.487597
18	39140001	39160000	yes	110	6.40251	-0.101106	fast	vcf	6.12234	-0.0587434
18	39160001	39180000	yes	134	0	-0.531271	fast	vcf	0	-0.545817
18	39180001	39200000	yes	146	0	-0.531271	fast	vcf	0	-0.545817
18	39200001	39220000	yes	82	4.14733	-0.252624	fast	vcf	3.71217	-0.250489
18	39220001	39240000	yes	86	0	-0.531271	fast	vcf	0	-0.545817
18	39240001	39260000	yes	109	5.86136	-0.137464	fast	vcf	5.71463	-0.0911791
18	39260001	39280000	yes	143	5.7755	-0.143233	fast	vcf	4.3732	-0.1979
18	39280001	39300000	yes	88	0	-0.531271	fast	vcf	0	-0.545817
18	39300001	39320000	yes	100	1.15733	-0.453513	fast	vcf	0.895144	-0.474602
18	39320001	39340000	yes	64	27.8741	1.3415	fast	vcf	25.3022	1.46715
18	39340001	39360000	yes	59	0	-0.531271	fast	vcf	0	-0.545817
18	39360001	39380000	yes	68	14.8154	0.464128	fast	vcf	11.9333	0.403556
18	39380001	39400000	yes	81	41.827	2.27896	fast	vcf	32.0967	2.00769
18	39400001	39420000	yes	105	11.6163	0.249194	fast	vcf	9.10747	0.178744
18	39420001	39440000	yes	139	12.179	0.287001	fast	vcf	11.5549	0.37345
18	39440001	39460000	yes	165	0.48382	-0.498764	fast	vcf	0.423675	-0.512111
18	39460001	39480000	yes	87	0	-0.531271	fast	vcf	0	-0.545817
18	39480001	39500000	yes	69	9.62094	0.11513	fast	vcf	9.11578	0.179405
18	39500001	39520000	yes	70	13.2341	0.357885	fast	vcf	11.6155	0.378272
18	39520001	39540000	yes	92	0.0722864	-0.526414	fast	vcf	0.0648799	-0.540655
18	39540001	39560000	yes	86	7.67098	-0.0158813	fast	vcf	7.4612	0.0477718
18	39560001	39580000	yes	80	22.4322	0.975878	fast	vcf	15.5388	0.690402
18	39580001	39600000	yes	70	18.1958	0.691247	fast	vcf	15.9143	0.720272
18	39600001	39620000	yes	63	4.34476	-0.23936	fast	vcf	3.62452	-0.257462
18	39620001	39640000	yes	78	0.261507	-0.513701	fast	vcf	0.265773	-0.524673
18	39640001	39660000	yes	88	0	-0.531271	fast	vcf	0	-0.545817
18	39660001	39680000	yes	90	0.748363	-0.480991	fast	vcf	0.019534	-0.544263
18	39680001	39700000	yes	89	13.97	0.407329	fast	vcf	14.3734	0.597683
18	39700001	39720000	yes	83	0	-0.531271	fast	vcf	0	-0.545817
18	39720001	39740000	yes	94	0	-0.531271	fast	vcf	0	-0.545817
18	39740001	39760000	yes	98	0	-0.531271	fast	vcf	0	-0.545817
18	39760001	39780000	yes	61	14.73	0.458389	fast	vcf	23.6863	1.33859
18	39780001	39800000	yes	80	3.58405	-0.290469	fast	vcf	3.6889	-0.25234
18	39800001	39820000	yes	73	0	-0.531271	fast	vcf	0	-0.545817
18	39820001	39840000	yes	103	0	-0.531271	fast	vcf	0	-0.545817
18	39840001	39860000	yes	112	0	-0.531271	fast	vcf	0	-0.545817
18	39860001	39880000	yes	87	5.3202	-0.173823	fast	vcf	6.0799	-0.0621197
18	39880001	39900000	yes	83	1.20733	-0.450154	fast	vcf	1.40202	-0.434277
18	39900001	39920000	yes	125	1.8712	-0.405551	fast	vcf	1.12677	-0.456175
18	39920001	39940000	yes	127	14.9491	0.473115	fast	vcf	14.5137	0.608846
18	39940001	39960000	yes	128	6.58984	-0.0885199	fast	vcf	8.40598	0.122936
18	39960001	39980000	yes	99	1.24956	-0.447317	fast	vcf	1.36007	-0.437614
18	39980001	40000000	yes	109	16.2701	0.561869	fast	vcf	12.222	0.426523
18	40000001	40020000	yes	81	13.4738	0.373994	fast	vcf	13.7369	0.547043
18	40020001	40040000	yes	94	7.26599	-0.0430915	fast	vcf	6.52273	-0.0268893
18	40040001	40060000	yes	99	0	-0.531271	fast	vcf	0	-0.545817
18	40060001	40080000	yes	106	0.272497	-0.512963	fast	vcf	0.265531	-0.524692
18	40080001	40100000	yes	96	0	-0.531271	fast	vcf	0	-0.545817
18	40100001	40120000	yes	100	57.7019	3.34554	fast	vcf	32.0923	2.00734
18	40120001	40140000	yes	114	0	-0.531271	fast	vcf	0	-0.545817
18	40140001	40160000	yes	109	0.302796	-0.510927	fast	vcf	0.286404	-0.523032
18	40160001	40180000	yes	166	1.15264	-0.453828	fast	vcf	0.995698	-0.466603
18	40180001	40200000	yes	152	0.0130544	-0.530394	fast	vcf	0.0096775	-0.545047
18	40200001	40220000	yes	124	0	-0.531271	fast	vcf	0	-0.545817
18	40220001	40240000	yes	174	0	-0.531271	fast	vcf	0	-0.545817
18	40240001	40260000	yes	184	2.62547	-0.354873	fast	vcf	2.6512	-0.334896
18	40260001	40280000	yes	89	22.5783	0.985698	fast	vcf	22.3924	1.23565
18	40280001	40300000	yes	126	1.5744	-0.425491	fast	vcf	1.60093	-0.418452
18	40300001	40320000	yes	91	61.5742	3.60571	fast	vcf	56.4638	3.94626
18	40320001	40340000	yes	95	0	-0.531271	fast	vcf	0	-0.545817
18	40340001	40360000	yes	83	4.42409	-0.23403	fast	vcf	4.16134	-0.214754
18	40360001	40380000	yes	108	1.46973	-0.432524	fast	vcf	0.49455	-0.506472
18	40380001	40400000	yes	85	4.89441	-0.20243	fast	vcf	4.95262	-0.151802
18	40400001	40420000	yes	90	17.9369	0.673853	fast	vcf	11.6352	0.379841
18	40420001	40440000	yes	78	5.25779	-0.178016	fast	vcf	7.5851	0.0576293
18	40440001	40460000	yes	78	1.86918	-0.405686	fast	vcf	0.558211	-0.501408
18	40460001	40480000	yes	114	0.00708015	-0.530795	fast	vcf	0.00738072	-0.54523
18	40480001	40500000	yes	80	0.611905	-0.490159	fast	vcf	0.737687	-0.487129
18	40500001	40520000	yes	78	6.53701	-0.0920695	fast	vcf	6.51651	-0.0273845
18	40520001	40540000	yes	79	0	-0.531271	fast	vcf	0	-0.545817
18	40540001	40560000	yes	76	21.1297	0.888365	fast	vcf	20.9168	1.11826
18	40560001	40580000	yes	90	0	-0.531271	fast	vcf	0	-0.545817
18	40580001	40600000	yes	90	4.77899	-0.210185	fast	vcf	4.10859	-0.218951
18	40600001	40620000	yes	87	47.5368	2.66258	fast	vcf	46.0254	3.11581
18	40620001	40640000	yes	97	0.452619	-0.500861	fast	vcf	0	-0.545817
18	40640001	40660000	yes	129	0	-0.531271	fast	vcf	0	-0.545817
18	40660001	40680000	yes	113	0.94487	-0.467788	fast	vcf	0.963318	-0.469179
18	40680001	40700000	yes	120	1.65444	-0.420114	fast	vcf	1.65965	-0.413781
18	40700001	40720000	yes	152	1.04586	-0.461003	fast	vcf	0.650685	-0.494051
18	40720001	40740000	yes	133	0.599529	-0.49099	fast	vcf	0.601414	-0.497971
18	40740001	40760000	yes	131	0	-0.531271	fast	vcf	0	-0.545817
18	40760001	40780000	yes	107	0	-0.531271	fast	vcf	0	-0.545817
18	40780001	40800000	yes	87	1.71713	-0.415902	fast	vcf	1.8166	-0.401294
18	40800001	40820000	yes	110	0.348173	-0.507878	fast	vcf	0.0303586	-0.543402
18	40820001	40840000	yes	94	11.6588	0.252046	fast	vcf	11.6499	0.381012
18	40840001	40860000	yes	61	0.0150977	-0.530256	fast	vcf	0.0261231	-0.543739
18	40860001	40880000	yes	86	28.8671	1.40822	fast	vcf	21.6284	1.17487
18	40880001	40900000	yes	60	24.3497	1.10471	fast	vcf	13.3261	0.514368
18	40900001	40920000	yes	59	55.978	3.22972	fast	vcf	48.1982	3.28867
18	40920001	40940000	yes	102	18.0547	0.681768	fast	vcf	14.6745	0.62164
18	40940001	40960000	yes	94	0	-0.531271	fast	vcf	0	-0.545817
18	40960001	40980000	yes	71	0.44758	-0.501199	fast	vcf	0.445792	-0.510351
18	40980001	41000000	yes	91	1.2671	-0.446138	fast	vcf	1.22734	-0.448174
18	41000001	41020000	yes	100	0.0190523	-0.529991	fast	vcf	0.0196934	-0.54425
18	41020001	41040000	yes	115	6.56664	-0.0900783	fast	vcf	7.58844	0.0578951
18	41040001	41060000	yes	83	39.2547	2.10613	fast	vcf	37.257	2.41823
18	41060001	41080000	yes	110	14.1956	0.422487	fast	vcf	12.6341	0.459308
18	41080001	41100000	yes	104	6.48548	-0.0955314	fast	vcf	6.66101	-0.0158887
18	41100001	41120000	yes	88	13.8479	0.399127	fast	vcf	10.3104	0.274442
18	41120001	41140000	yes	86	83.3092	5.06602	fast	vcf	49.7926	3.41552
18	41140001	41160000	yes	98	0.963185	-0.466557	fast	vcf	1.03751	-0.463276
18	41160001	41180000	yes	118	37.5526	1.99177	fast	vcf	35.6001	2.28641
18	41180001	41200000	yes	126	0.398265	-0.504513	fast	vcf	0.358898	-0.517264
18	41200001	41220000	yes	111	1.72495	-0.415377	fast	vcf	1.82751	-0.400426
18	41220001	41240000	yes	153	15.4843	0.509071	fast	vcf	11.0669	0.334632
18	41240001	41260000	yes	130	8.65326	0.0501148	fast	vcf	9.56141	0.214858
18	41260001	41280000	yes	112	33.6514	1.72966	fast	vcf	31.7842	1.98284
18	41280001	41300000	yes	130	8.3988	0.0330189	fast	vcf	4.63446	-0.177114
18	41300001	41320000	yes	113	0	-0.531271	fast	vcf	0	-0.545817
18	41320001	41340000	yes	138	0	-0.531271	fast	vcf	0	-0.545817
18	41340001	41360000	yes	112	6.26396	-0.110415	fast	vcf	6.75215	-0.00863757
18	41360001	41380000	yes	120	1.71201	-0.416246	fast	vcf	1.68554	-0.411721
18	41380001	41400000	yes	119	0.200816	-0.517779	fast	vcf	0.232811	-0.527295
18	41400001	41420000	yes	101	0	-0.531271	fast	vcf	0	-0.545817
18	41420001	41440000	yes	74	0	-0.531271	fast	vcf	0	-0.545817
18	41440001	41460000	yes	108	5.37972	-0.169824	fast	vcf	5.6848	-0.0935526
18	41460001	41480000	yes	124	0	-0.531271	fast	vcf	0	-0.545817
18	41480001	41500000	yes	136	6.7254	-0.0794118	fast	vcf	0	-0.545817
18	41500001	41520000	yes	97	2.42837	-0.368116	fast	vcf	2.92058	-0.313465
18	41520001	41540000	yes	74	7.63574	-0.0182491	fast	vcf	7.66858	0.0642707
18	41540001	41560000	yes	90	0	-0.531271	fast	vcf	0	-0.545817
18	41560001	41580000	yes	94	0	-0.531271	fast	vcf	0.599939	-0.498088
18	41580001	41600000	yes	62	1.24461	-0.447649	fast	vcf	1.22252	-0.448557
18	41600001	41620000	yes	98	26.3591	1.23972	fast	vcf	22.2787	1.2266
18	41620001	41640000	yes	105	0	-0.531271	fast	vcf	0	-0.545817
18	41640001	41660000	yes	111	1.27332	-0.44572	fast	vcf	1.23873	-0.447268
18	41660001	41680000	yes	109	1.89183	-0.404165	fast	vcf	0.417703	-0.512586
18	41680001	41700000	yes	108	0	-0.531271	fast	vcf	0	-0.545817
18	41700001	41720000	yes	86	34.5072	1.78716	fast	vcf	33.8014	2.14331
18	41720001	41740000	yes	91	0.0137811	-0.530345	fast	vcf	0	-0.545817
18	41740001	41760000	yes	94	18.2365	0.69398	fast	vcf	15.3557	0.675834
18	41760001	41780000	yes	100	15.0641	0.480841	fast	vcf	9.24855	0.189968
18	41780001	41800000	yes	93	10.7329	0.189837	fast	vcf	10.6422	0.300844
18	41800001	41820000	yes	84	0	-0.531271	fast	vcf	0	-0.545817
18	41820001	41840000	yes	109	6.82706	-0.0725815	fast	vcf	6.62621	-0.0186568
18	41840001	41860000	yes	74	6.04505	-0.125122	fast	vcf	4.25019	-0.207686
18	41860001	41880000	yes	88	11.1722	0.219355	fast	vcf	10.9527	0.325547
18	41880001	41900000	yes	152	21.2188	0.894357	fast	vcf	14.6829	0.622304
18	41900001	41920000	yes	104	6.02162	-0.126697	fast	vcf	3.82283	-0.241685
18	41920001	41940000	yes	133	42.4582	2.32137	fast	vcf	40.0995	2.64437
18	41940001	41960000	yes	90	8.25502	0.0233587	fast	vcf	10.2383	0.268712
18	41960001	41980000	yes	104	0.373881	-0.506151	fast	vcf	0.425937	-0.511931
18	41980001	42000000	yes	86	32.0985	1.62533	fast	vcf	23.7376	1.34267
18	42000001	42020000	yes	92	21.8156	0.93445	fast	vcf	20.7761	1.10706
18	42020001	42040000	yes	99	4.28897	-0.243108	fast	vcf	3.79237	-0.244108
18	42040001	42060000	yes	112	16.5887	0.583273	fast	vcf	14.3702	0.59743
18	42060001	42080000	yes	101	19.3385	0.768024	fast	vcf	16.5799	0.773226
18	42080001	42100000	yes	116	1.77286	-0.412158	fast	vcf	1.68206	-0.411998
18	42100001	42120000	yes	108	0.254932	-0.514143	fast	vcf	0	-0.545817
18	42120001	42140000	yes	78	21.1867	0.892196	fast	vcf	17.1329	0.817223
18	42140001	42160000	yes	97	1.63107	-0.421685	fast	vcf	0.93748	-0.471234
18	42160001	42180000	yes	96	3.81066	-0.275244	fast	vcf	3.4401	-0.272133
18	42180001	42200000	yes	81	0	-0.531271	fast	vcf	0	-0.545817
18	42200001	42220000	yes	78	4.16553	-0.251402	fast	vcf	4.60217	-0.179684
18	42220001	42240000	yes	96	18.5482	0.714925	fast	vcf	18.8312	0.952333
18	42240001	42260000	yes	81	10.753	0.19119	fast	vcf	10.6211	0.299166
18	42260001	42280000	yes	46	59.1662	3.44392	fast	vcf	47.7713	3.25471
18	42280001	42300000	yes	61	4.4353	-0.233277	fast	vcf	3.62797	-0.257188
18	42300001	42320000	yes	85	0	-0.531271	fast	vcf	0	-0.545817
18	42320001	42340000	yes	70	11.4716	0.239473	fast	vcf	11.2807	0.351643
18	42340001	42360000	yes	79	3.88375	-0.270334	fast	vcf	3.80248	-0.243304
18	42360001	42380000	yes	71	17.4059	0.638179	fast	vcf	16.0685	0.732538
18	42380001	42400000	yes	82	71.4428	4.26875	fast	vcf	65.0488	4.62926
18	42400001	42420000	yes	67	8.00644	0.006657	fast	vcf	9.75493	0.230254
18	42420001	42440000	yes	78	10.8211	0.195768	fast	vcf	10.5242	0.291454
18	42440001	42460000	yes	91	10.2967	0.160532	fast	vcf	11.2931	0.352624
18	42460001	42480000	yes	75	0	-0.531271	fast	vcf	0	-0.545817
18	42480001	42500000	yes	53	7.97874	0.00479635	fast	vcf	6.52528	-0.0266868
18	42500001	42520000	yes	107	7.50276	-0.0271835	fast	vcf	6.72367	-0.0109036
18	42520001	42540000	yes	70	0	-0.531271	fast	vcf	0	-0.545817
18	42540001	42560000	yes	63	5.27623	-0.176777	fast	vcf	5.37428	-0.118257
18	42560001	42580000	yes	67	77.4452	4.67203	fast	vcf	70.8433	5.09025
18	42580001	42600000	yes	90	27.8355	1.33891	fast	vcf	23.6783	1.33795
18	42600001	42620000	yes	122	0	-0.531271	fast	vcf	0	-0.545817
18	42620001	42640000	yes	77	20.5237	0.84765	fast	vcf	15.9216	0.720854
18	42640001	42660000	yes	71	52.2718	2.98071	fast	vcf	45.5357	3.07686
18	42660001	42680000	yes	77	40.4723	2.18794	fast	vcf	35.5408	2.28169
18	42680001	42700000	yes	87	24.3799	1.10674	fast	vcf	24.5278	1.40554
18	42700001	42720000	yes	106	8.87689	0.0651398	fast	vcf	8.70385	0.146634
18	42720001	42740000	yes	100	0	-0.531271	fast	vcf	0	-0.545817
18	42740001	42760000	yes	79	4.57534	-0.223868	fast	vcf	3.47151	-0.269635
18	42760001	42780000	yes	112	3.23757	-0.313749	fast	vcf	1.4343	-0.431709
18	42780001	42800000	yes	108	8.47278	0.0379894	fast	vcf	6.96716	0.00846765
18	42800001	42820000	yes	170	0.398957	-0.504466	fast	vcf	0.389005	-0.514869
18	42820001	42840000	yes	116	0.071372	-0.526476	fast	vcf	0.0716194	-0.540119
18	42840001	42860000	yes	107	0.806797	-0.477065	fast	vcf	0.802348	-0.481985
18	42860001	42880000	yes	128	0	-0.531271	fast	vcf	0	-0.545817
18	42880001	42900000	yes	108	5.49984	-0.161753	fast	vcf	4.74064	-0.168667
18	42900001	42920000	yes	93	14.4201	0.437572	fast	vcf	15.3111	0.672288
18	42920001	42940000	yes	72	13.0096	0.342807	fast	vcf	12.3283	0.434986
18	42940001	42960000	yes	104	1.1145	-0.456391	fast	vcf	0.698814	-0.490222
18	42960001	42980000	yes	116	0	-0.531271	fast	vcf	0	-0.545817
18	42980001	43000000	yes	110	24.7645	1.13258	fast	vcf	21.746	1.18423
18	43000001	43020000	yes	174	2.83542	-0.340768	fast	vcf	2.72969	-0.328652
18	43020001	43040000	yes	134	15.0253	0.478232	fast	vcf	11.8617	0.397861
18	43040001	43060000	yes	115	0.137481	-0.522034	fast	vcf	0.117029	-0.536507
18	43060001	43080000	yes	110	0	-0.531271	fast	vcf	0	-0.545817
18	43080001	43100000	yes	119	2.38249	-0.371199	fast	vcf	2.38825	-0.355816
18	43100001	43120000	yes	117	5.73753	-0.145784	fast	vcf	4.30624	-0.203227
18	43120001	43140000	yes	121	18.6782	0.723663	fast	vcf	6.40887	-0.0359483
18	43140001	43160000	yes	100	10.6653	0.185298	fast	vcf	11.58	0.375448
18	43160001	43180000	yes	99	14.9176	0.470996	fast	vcf	14.2457	0.587523
18	43180001	43200000	yes	111	0	-0.531271	fast	vcf	0	-0.545817
18	43200001	43220000	yes	68	0.196039	-0.5181	fast	vcf	0.251036	-0.525845
18	43220001	43240000	yes	131	0	-0.531271	fast	vcf	0	-0.545817
18	43240001	43260000	yes	100	0	-0.531271	fast	vcf	0	-0.545817
18	43260001	43280000	yes	157	3.83695	-0.273478	fast	vcf	2.73686	-0.328081
18	43280001	43300000	yes	177	8.79647	0.0597366	fast	vcf	5.62239	-0.0985179
18	43300001	43320000	yes	160	0	-0.531271	fast	vcf	0	-0.545817
18	43320001	43340000	yes	132	12.2287	0.29034	fast	vcf	12.7764	0.470636
18	43340001	43360000	yes	126	0	-0.531271	fast	vcf	0	-0.545817
18	43360001	43380000	yes	87	0	-0.531271	fast	vcf	0	-0.545817
18	43380001	43400000	yes	86	0.121693	-0.523095	fast	vcf	0.0891742	-0.538723
18	43400001	43420000	yes	79	8.65645	0.0503292	fast	vcf	8.70683	0.14687
18	43420001	43440000	yes	102	0	-0.531271	fast	vcf	0	-0.545817
18	43440001	43460000	yes	86	7.46582	-0.0296652	fast	vcf	7.37106	0.0406007
18	43460001	43480000	yes	88	3.3763	-0.304427	fast	vcf	3.49572	-0.267709
18	43480001	43500000	yes	101	13.9492	0.405934	fast	vcf	9.04351	0.173656
18	43500001	43520000	yes	89	11.8888	0.267501	fast	vcf	10.0107	0.250603
18	43520001	43540000	yes	106	0	-0.531271	fast	vcf	0	-0.545817
18	43540001	43560000	yes	114	5.21407	-0.180954	fast	vcf	4.81379	-0.162847
18	43560001	43580000	yes	159	0.0509693	-0.527846	fast	vcf	0.0426835	-0.542421
18	43580001	43600000	yes	152	0.915163	-0.469784	fast	vcf	0.827537	-0.479981
18	43600001	43620000	yes	59	0	-0.531271	fast	vcf	0	-0.545817
18	43620001	43640000	yes	82	31.8298	1.60727	fast	vcf	32.9113	2.0725
18	43640001	43660000	yes	103	0	-0.531271	fast	vcf	0	-0.545817
18	43660001	43680000	yes	134	0	-0.531271	fast	vcf	0	-0.545817
18	43680001	43700000	yes	119	0	-0.531271	fast	vcf	0	-0.545817
18	43700001	43720000	yes	101	0	-0.531271	fast	vcf	0	-0.545817
18	43720001	43740000	yes	99	16.8341	0.599762	fast	vcf	12.3822	0.439275
18	43740001	43760000	yes	71	1.70034	-0.41703	fast	vcf	1.70157	-0.410446
18	43760001	43780000	yes	98	3.65016	-0.286028	fast	vcf	2.65452	-0.334632
18	43780001	43800000	yes	93	1.99631	-0.397145	fast	vcf	0.958738	-0.469543
18	43800001	43820000	yes	91	0	-0.531271	fast	vcf	0	-0.545817
18	43820001	43840000	yes	88	0	-0.531271	fast	vcf	0	-0.545817
18	43840001	43860000	yes	76	0.117024	-0.523408	fast	vcf	0.110555	-0.537022
18	43860001	43880000	yes	77	3.21359	-0.31536	fast	vcf	3.18478	-0.292446
18	43880001	43900000	yes	109	0	-0.531271	fast	vcf	13.0516	0.492529
18	43900001	43920000	yes	68	0.448105	-0.501164	fast	vcf	0.594236	-0.498542
18	43920001	43940000	yes	103	17.5999	0.651214	fast	vcf	17.8142	0.871428
18	43940001	43960000	yes	117	3.7198	-0.281349	fast	vcf	2.06997	-0.381137
18	43960001	43980000	yes	127	23.2539	1.03109	fast	vcf	20.8834	1.1156
18	43980001	44000000	yes	141	5.07909	-0.190022	fast	vcf	4.4214	-0.194065
18	44000001	44020000	yes	87	27.7966	1.3363	fast	vcf	24.4418	1.39869
18	44020001	44040000	yes	81	10.1875	0.153196	fast	vcf	9.66217	0.222874
18	44040001	44060000	yes	95	4.74385	-0.212546	fast	vcf	4.42986	-0.193391
18	44060001	44080000	yes	98	0	-0.531271	fast	vcf	0	-0.545817
18	44080001	44100000	yes	76	73.5953	4.41337	fast	vcf	68.5312	4.90631
18	44100001	44120000	yes	109	4.18448	-0.250129	fast	vcf	4.024	-0.225681
18	44120001	44140000	yes	145	0.212304	-0.517007	fast	vcf	0.186015	-0.531018
18	44140001	44160000	yes	122	0.456557	-0.500596	fast	vcf	0.454665	-0.509645
18	44160001	44180000	yes	103	4.28398	-0.243443	fast	vcf	3.94464	-0.231994
18	44180001	44200000	yes	76	0	-0.531271	fast	vcf	0	-0.545817
18	44200001	44220000	yes	95	18.573	0.716589	fast	vcf	16.893	0.798136
18	44220001	44240000	yes	102	0.864027	-0.473219	fast	vcf	0.660735	-0.493251
18	44240001	44260000	yes	105	0	-0.531271	fast	vcf	0	-0.545817
18	44260001	44280000	yes	103	0.586841	-0.491843	fast	vcf	0.715906	-0.488862
18	44280001	44300000	yes	116	0	-0.531271	fast	vcf	0	-0.545817
18	44300001	44320000	yes	116	6.21945	-0.113405	fast	vcf	6.26246	-0.0475956
18	44320001	44340000	yes	151	0.890233	-0.471459	fast	vcf	1.19974	-0.450369
18	44340001	44360000	yes	121	0	-0.531271	fast	vcf	0	-0.545817
18	44360001	44380000	yes	109	0	-0.531271	fast	vcf	0	-0.545817
18	44380001	44400000	yes	88	0	-0.531271	fast	vcf	0	-0.545817
18	44400001	44420000	yes	76	9.13259	0.0823194	fast	vcf	8.43824	0.125502
18	44420001	44440000	yes	85	0.254975	-0.51414	fast	vcf	0.262692	-0.524918
18	44440001	44460000	yes	92	3.38136	-0.304088	fast	vcf	3.12851	-0.296923
18	44460001	44480000	yes	93	22.4706	0.978458	fast	vcf	20.3915	1.07647
18	44480001	44500000	yes	88	0	-0.531271	fast	vcf	0	-0.545817
18	44500001	44520000	yes	116	5.61092	-0.15429	fast	vcf	5.60909	-0.0995761
18	44520001	44540000	yes	106	11.6654	0.25249	fast	vcf	11.4395	0.364271
18	44540001	44560000	yes	67	0	-0.531271	fast	vcf	0	-0.545817
18	44560001	44580000	yes	110	9.18774	0.086025	fast	vcf	10.2669	0.270985
18	44580001	44600000	yes	125	8.25179	0.0231414	fast	vcf	8.35334	0.118748
18	44600001	44620000	yes	68	7.42536	-0.0323842	fast	vcf	7.17325	0.0248637
18	44620001	44640000	yes	89	109.871	6.8506	fast	vcf	17.9757	0.884274
18	44640001	44660000	yes	98	4.47139	-0.230852	fast	vcf	4.47647	-0.189683
18	44660001	44680000	yes	134	10.0222	0.142091	fast	vcf	9.58671	0.216871
18	44680001	44700000	yes	102	1.95379	-0.400001	fast	vcf	1.6064	-0.418017
18	44700001	44720000	yes	91	0	-0.531271	fast	vcf	0	-0.545817
18	44720001	44740000	yes	92	15.4568	0.507227	fast	vcf	10.1708	0.263338
18	44740001	44760000	yes	87	5.03278	-0.193134	fast	vcf	5.38288	-0.117572
18	44760001	44780000	yes	73	1.59621	-0.424026	fast	vcf	1.65383	-0.414244
18	44780001	44800000	yes	103	11.6705	0.252834	fast	vcf	11.8485	0.396812
18	44800001	44820000	yes	138	0	-0.531271	fast	vcf	0	-0.545817
18	44820001	44840000	yes	102	17.6693	0.655877	fast	vcf	18.0263	0.888298
18	44840001	44860000	yes	94	0	-0.531271	fast	vcf	0	-0.545817
18	44860001	44880000	yes	148	4.27863	-0.243803	fast	vcf	5.05569	-0.143602
18	44880001	44900000	yes	172	0	-0.531271	fast	vcf	0	-0.545817
18	44900001	44920000	yes	144	13.7572	0.393035	fast	vcf	9.78157	0.232374
18	44920001	44940000	yes	153	0	-0.531271	fast	vcf	0	-0.545817
18	44940001	44960000	yes	143	5.25559	-0.178164	fast	vcf	4.56863	-0.182352
18	44960001	44980000	yes	66	0.0639267	-0.526976	fast	vcf	0	-0.545817
18	44980001	45000000	yes	126	1.26216	-0.44647	fast	vcf	1.34539	-0.438783
18	45000001	45020000	yes	117	1.54984	-0.427142	fast	vcf	1.61806	-0.417089
18	45020001	45040000	yes	143	0.827153	-0.475697	fast	vcf	2.22414	-0.368871
18	45040001	45060000	yes	116	8.52778	0.0416843	fast	vcf	8.66821	0.143798
18	45060001	45080000	yes	96	6.51969	-0.0932332	fast	vcf	4.237	-0.208735
18	45080001	45100000	yes	110	24.8243	1.1366	fast	vcf	20.8723	1.11472
18	45100001	45120000	yes	152	2.39891	-0.370095	fast	vcf	0.424671	-0.512032
18	45120001	45140000	yes	96	5.88739	-0.135716	fast	vcf	3.87714	-0.237364
18	45140001	45160000	yes	88	13.751	0.392614	fast	vcf	11.4634	0.366172
18	45160001	45180000	yes	100	4.67306	-0.217303	fast	vcf	4.52936	-0.185476
18	45180001	45200000	yes	46	7.72471	-0.0122712	fast	vcf	7.23409	0.0297039
18	45200001	45220000	yes	66	0	-0.531271	fast	vcf	0	-0.545817
18	45220001	45240000	yes	86	0	-0.531271	fast	vcf	0	-0.545817
18	45240001	45260000	yes	86	0.343625	-0.508184	fast	vcf	0.153149	-0.533633
18	45260001	45280000	yes	92	0	-0.531271	fast	vcf	0	-0.545817
18	45280001	45300000	yes	75	0	-0.531271	fast	vcf	0	-0.545817
18	45300001	45320000	yes	72	22.0385	0.949427	fast	vcf	20.6132	1.0941
18	45320001	45340000	yes	69	11.9466	0.271382	fast	vcf	10.5401	0.292716
18	45340001	45360000	yes	89	0.669084	-0.486317	fast	vcf	0.689284	-0.49098
18	45360001	45380000	yes	92	3.57874	-0.290826	fast	vcf	4.85776	-0.159349
18	45380001	45400000	yes	79	3.43873	-0.300233	fast	vcf	3.69469	-0.25188
18	45400001	45420000	yes	75	1.07002	-0.459379	fast	vcf	1.12935	-0.45597
18	45420001	45440000	yes	90	6.57434	-0.0895609	fast	vcf	6.39184	-0.0373028
18	45440001	45460000	yes	97	3.41863	-0.301584	fast	vcf	3.1665	-0.293901
18	45460001	45480000	yes	93	4.6125	-0.221371	fast	vcf	4.27718	-0.205538
18	45480001	45500000	yes	99	0	-0.531271	fast	vcf	0.0761921	-0.539755
18	45500001	45520000	yes	113	0	-0.531271	fast	vcf	0	-0.545817
18	45520001	45540000	yes	103	21.4113	0.907291	fast	vcf	21.2065	1.1413
18	45540001	45560000	yes	109	0.414137	-0.503446	fast	vcf	0	-0.545817
18	45560001	45580000	yes	108	16.1844	0.55611	fast	vcf	15.7344	0.705965
18	45580001	45600000	yes	100	0.563735	-0.493395	fast	vcf	0.555427	-0.501629
18	45600001	45620000	yes	111	0	-0.531271	fast	vcf	0	-0.545817
18	45620001	45640000	yes	148	0.73329	-0.482003	fast	vcf	0.678503	-0.491838
18	45640001	45660000	yes	120	16.6844	0.589699	fast	vcf	12.7452	0.468148
18	45660001	45680000	yes	123	5.81789	-0.140385	fast	vcf	5.09422	-0.140537
18	45680001	45700000	yes	123	7.32806	-0.038921	fast	vcf	6.47627	-0.0305856
18	45700001	45720000	yes	134	0.611818	-0.490165	fast	vcf	0.51202	-0.505082
18	45720001	45740000	yes	122	4.26398	-0.244787	fast	vcf	4.1129	-0.218608
18	45740001	45760000	yes	129	7.0427	-0.0580934	fast	vcf	7.42588	0.0449621
18	45760001	45780000	yes	135	0	-0.531271	fast	vcf	0	-0.545817
18	45780001	45800000	yes	139	0	-0.531271	fast	vcf	0.169527	-0.53233
18	45800001	45820000	yes	121	12.6673	0.319803	fast	vcf	12.3375	0.435714
18	45820001	45840000	yes	133	0	-0.531271	fast	vcf	0	-0.545817
18	45840001	45860000	yes	104	0	-0.531271	fast	vcf	0	-0.545817
18	45860001	45880000	yes	154	0	-0.531271	fast	vcf	0	-0.545817
18	45880001	45900000	yes	126	1.71809	-0.415838	fast	vcf	1.66609	-0.413268
18	45900001	45920000	yes	98	5.36577	-0.170761	fast	vcf	4.96358	-0.150931
18	45920001	45940000	yes	106	4.40058	-0.235609	fast	vcf	4.43412	-0.193053
18	45940001	45960000	yes	92	13.4265	0.370813	fast	vcf	14.5114	0.608661
18	45960001	45980000	yes	87	1.07433	-0.45909	fast	vcf	1.03684	-0.463329
18	45980001	46000000	yes	94	0	-0.531271	fast	vcf	0	-0.545817
18	46000001	46020000	yes	83	6.82762	-0.0725442	fast	vcf	5.28638	-0.12525
18	46020001	46040000	yes	102	0	-0.531271	fast	vcf	0	-0.545817
18	46040001	46060000	yes	91	12.5217	0.310022	fast	vcf	12.2502	0.428771
18	46060001	46080000	yes	84	34.7976	1.80667	fast	vcf	37.7687	2.45894
18	46080001	46100000	yes	87	8.50614	0.0402302	fast	vcf	7.90174	0.0828198
18	46100001	46120000	yes	110	12.1506	0.285088	fast	vcf	10.1098	0.258487
18	46120001	46140000	yes	108	0	-0.531271	fast	vcf	0	-0.545817
18	46140001	46160000	yes	177	0	-0.531271	fast	vcf	0	-0.545817
18	46160001	46180000	yes	136	0	-0.531271	fast	vcf	0.102559	-0.537658
18	46180001	46200000	yes	158	0.892589	-0.471301	fast	vcf	0.777649	-0.48395
18	46200001	46220000	yes	112	0.961437	-0.466675	fast	vcf	0.927075	-0.472062
18	46220001	46240000	yes	96	1.91907	-0.402335	fast	vcf	1.9307	-0.392217
18	46240001	46260000	yes	99	4.83151	-0.206657	fast	vcf	4.94043	-0.152773
18	46260001	46280000	yes	109	8.79247	0.0594678	fast	vcf	9.42454	0.203969
18	46280001	46300000	yes	123	0	-0.531271	fast	vcf	0	-0.545817
18	46300001	46320000	yes	121	16.0814	0.549189	fast	vcf	16.0093	0.727829
18	46320001	46340000	yes	89	3.24354	-0.313347	fast	vcf	3.06953	-0.301615
18	46340001	46360000	yes	129	6.41333	-0.100379	fast	vcf	6.51763	-0.0272956
18	46360001	46380000	yes	108	2.96915	-0.331783	fast	vcf	2.9666	-0.309804
18	46380001	46400000	yes	146	13.9005	0.402659	fast	vcf	14.6977	0.623488
18	46400001	46420000	yes	99	0.0595293	-0.527271	fast	vcf	0.0574372	-0.541248
18	46420001	46440000	yes	80	0	-0.531271	fast	vcf	0	-0.545817
18	46440001	46460000	yes	109	0.0976837	-0.524708	fast	vcf	0.0475774	-0.542032
18	46460001	46480000	yes	92	31.1307	1.5603	fast	vcf	30.9134	1.91355
18	46480001	46500000	yes	139	19.9831	0.81133	fast	vcf	24.7893	1.42634
18	46500001	46520000	yes	142	0	-0.531271	fast	vcf	0	-0.545817
18	46520001	46540000	yes	121	0.300195	-0.511102	fast	vcf	0.291621	-0.522617
18	46540001	46560000	yes	113	25.8777	1.20737	fast	vcf	26.2319	1.54111
18	46560001	46580000	yes	83	2.39633	-0.370269	fast	vcf	0	-0.545817
18	46580001	46600000	yes	78	2.32899	-0.374793	fast	vcf	2.32175	-0.361106
18	46600001	46620000	yes	96	15.9142	0.537956	fast	vcf	16.7609	0.787627
18	46620001	46640000	yes	96	4.88948	-0.202762	fast	vcf	5.30605	-0.123685
18	46640001	46660000	yes	78	4.8559	-0.205018	fast	vcf	4.96001	-0.151214
18	46660001	46680000	yes	80	1.42777	-0.435344	fast	vcf	1.33913	-0.43928
18	46680001	46700000	yes	81	0	-0.531271	fast	vcf	0	-0.545817
18	46700001	46720000	yes	67	0	-0.531271	fast	vcf	0	-0.545817
18	46720001	46740000	yes	79	9.48995	0.10633	fast	vcf	9.65595	0.222379
18	46740001	46760000	yes	93	0.39415	-0.504789	fast	vcf	0.42935	-0.511659
18	46760001	46780000	yes	73	0.0404395	-0.528554	fast	vcf	0.0420817	-0.542469
18	46780001	46800000	yes	86	28.275	1.36844	fast	vcf	23.2345	1.30264
18	46800001	46820000	yes	71	40.1931	2.16918	fast	vcf	40.1164	2.64571
18	46820001	46840000	yes	85	20.263	0.830139	fast	vcf	13.674	0.542044
18	46840001	46860000	yes	92	0	-0.531271	fast	vcf	0	-0.545817
18	46860001	46880000	yes	77	0.0986692	-0.524642	fast	vcf	0.0985944	-0.537973
18	46880001	46900000	yes	138	19.5875	0.78475	fast	vcf	8.23999	0.10973
18	46900001	46920000	yes	90	1.20848	-0.450077	fast	vcf	0.734896	-0.487351
18	46920001	46940000	yes	121	5.84481	-0.138576	fast	vcf	5.86162	-0.0794854
18	46940001	46960000	yes	163	0.104245	-0.524267	fast	vcf	0.0813211	-0.539347
18	46960001	46980000	yes	126	30.7102	1.53206	fast	vcf	28.8028	1.74564
18	46980001	47000000	yes	116	2.81793	-0.341943	fast	vcf	2.76501	-0.325842
18	47000001	47020000	yes	129	0.0676449	-0.526726	fast	vcf	0.0601627	-0.541031
18	47020001	47040000	yes	154	0	-0.531271	fast	vcf	0	-0.545817
18	47040001	47060000	yes	93	1.39799	-0.437344	fast	vcf	1.39159	-0.435107
18	47060001	47080000	yes	70	2.41261	-0.369175	fast	vcf	2.4657	-0.349654
18	47080001	47100000	yes	92	35.5815	1.85934	fast	vcf	29.621	1.81073
18	47100001	47120000	yes	104	7.07284	-0.0560685	fast	vcf	6.95391	0.00741344
18	47120001	47140000	yes	117	14.9511	0.47325	fast	vcf	0	-0.545817
18	47140001	47160000	yes	168	8.33773	0.0289152	fast	vcf	15.119	0.657002
18	47160001	47180000	yes	185	77.6535	4.68602	fast	vcf	72.666	5.23526
18	47180001	47200000	yes	125	0.231658	-0.515706	fast	vcf	0.231854	-0.527372
18	47200001	47220000	yes	112	0	-0.531271	fast	vcf	0	-0.545817
18	47220001	47240000	yes	95	0	-0.531271	fast	vcf	0	-0.545817
18	47240001	47260000	yes	103	0	-0.531271	fast	vcf	0	-0.545817
18	47260001	47280000	yes	190	0	-0.531271	fast	vcf	0	-0.545817
18	47280001	47300000	yes	165	0	-0.531271	fast	vcf	0	-0.545817
18	47300001	47320000	yes	89	9.03677	0.0758821	fast	vcf	7.26856	0.0324465
18	47320001	47340000	yes	105	0	-0.531271	fast	vcf	0	-0.545817
18	47340001	47360000	yes	80	0.455572	-0.500662	fast	vcf	0.0126057	-0.544814
18	47360001	47380000	yes	88	1.30478	-0.443607	fast	vcf	1.24365	-0.446877
18	47380001	47400000	yes	120	0	-0.531271	fast	vcf	0	-0.545817
18	47400001	47420000	yes	228	0	-0.531271	fast	vcf	0	-0.545817
18	47420001	47440000	yes	87	14.2988	0.429419	fast	vcf	10.1289	0.260004
18	47440001	47460000	yes	144	0	-0.531271	fast	vcf	0	-0.545817
18	47460001	47480000	yes	207	0	-0.531271	fast	vcf	0	-0.545817
18	47480001	47500000	yes	112	0	-0.531271	fast	vcf	0	-0.545817
18	47500001	47520000	yes	90	29.5777	1.45596	fast	vcf	27.951	1.67787
18	47520001	47540000	yes	88	7.78702	-0.008085	fast	vcf	7.13219	0.0215974
18	47540001	47560000	yes	96	5.08177	-0.189843	fast	vcf	3.76679	-0.246143
18	47560001	47580000	yes	110	31.1675	1.56278	fast	vcf	29.1101	1.77009
18	47580001	47600000	yes	86	0	-0.531271	fast	vcf	0	-0.545817
18	47600001	47620000	yes	165	0.762665	-0.48003	fast	vcf	1.19268	-0.450931
18	47620001	47640000	yes	151	4.66441	-0.217883	fast	vcf	5.87603	-0.0783386
18	47640001	47660000	yes	152	0.458923	-0.500437	fast	vcf	0.470262	-0.508405
18	47660001	47680000	yes	111	1.29747	-0.444098	fast	vcf	1.25632	-0.445868
18	47680001	47700000	yes	92	12.5263	0.310332	fast	vcf	9.54461	0.213522
18	47700001	47720000	yes	144	0.18085	-0.51912	fast	vcf	0.179376	-0.531546
18	47720001	47740000	yes	81	8.70603	0.0536606	fast	vcf	7.42252	0.0446951
18	47740001	47760000	yes	76	6.52883	-0.092619	fast	vcf	6.51485	-0.0275168
18	47760001	47780000	yes	103	8.91735	0.0678581	fast	vcf	7.78843	0.0738057
18	47780001	47800000	yes	76	22.5385	0.983021	fast	vcf	19.3062	0.99012
18	47800001	47820000	yes	82	7.41211	-0.033274	fast	vcf	6.86572	0.000397468
18	47820001	47840000	yes	110	0.983242	-0.46521	fast	vcf	0.870756	-0.476543
18	47840001	47860000	yes	137	0	-0.531271	fast	vcf	0	-0.545817
18	47860001	47880000	yes	127	0.44667	-0.50126	fast	vcf	0.436946	-0.511055
18	47880001	47900000	yes	163	0.465703	-0.499982	fast	vcf	0.528551	-0.503767
18	47900001	47920000	yes	150	8.02753	0.00807377	fast	vcf	6.79024	-0.0056076
18	47920001	47940000	yes	144	1.08891	-0.45811	fast	vcf	1.12448	-0.456357
18	47940001	47960000	yes	111	7.7493	-0.010619	fast	vcf	5.5309	-0.105797
18	47960001	47980000	yes	103	0.834018	-0.475236	fast	vcf	0.721372	-0.488427
18	47980001	48000000	yes	109	0	-0.531271	fast	vcf	0	-0.545817
18	48000001	48020000	yes	105	22.3412	0.969765	fast	vcf	19.4798	1.00393
18	48020001	48040000	yes	93	0.00199224	-0.531137	fast	vcf	0.00372146	-0.545521
18	48040001	48060000	yes	75	2.7829	-0.344296	fast	vcf	5.36875	-0.118697
18	48060001	48080000	yes	101	24.3598	1.10539	fast	vcf	23.0082	1.28464
18	48080001	48100000	yes	115	0	-0.531271	fast	vcf	0	-0.545817
18	48100001	48120000	yes	96	4.42097	-0.234239	fast	vcf	4.37284	-0.197928
18	48120001	48140000	yes	81	0	-0.531271	fast	vcf	0	-0.545817
18	48140001	48160000	yes	99	0	-0.531271	fast	vcf	0	-0.545817
18	48160001	48180000	yes	86	9.42141	0.101724	fast	vcf	9.76448	0.231014
18	48180001	48200000	yes	67	11.4287	0.236589	fast	vcf	12.2189	0.426277
18	48200001	48220000	yes	87	3.40668	-0.302387	fast	vcf	3.34409	-0.279772
18	48220001	48240000	yes	97	0	-0.531271	fast	vcf	0	-0.545817
18	48240001	48260000	yes	107	0.315953	-0.510043	fast	vcf	0.234308	-0.527176
18	48260001	48280000	yes	99	0.0359933	-0.528853	fast	vcf	0.147452	-0.534086
18	48280001	48300000	yes	104	0	-0.531271	fast	vcf	0	-0.545817
18	48300001	48320000	yes	101	10.0703	0.145319	fast	vcf	10.0176	0.251153
18	48320001	48340000	yes	132	12.0999	0.281687	fast	vcf	11.0956	0.336912
18	48340001	48360000	yes	172	0.338489	-0.508529	fast	vcf	0	-0.545817
18	48360001	48380000	yes	149	16.7745	0.595755	fast	vcf	14.4304	0.602219
18	48380001	48400000	yes	109	0	-0.531271	fast	vcf	0	-0.545817
18	48400001	48420000	yes	90	0	-0.531271	fast	vcf	0	-0.545817
18	48420001	48440000	yes	72	0	-0.531271	fast	vcf	0	-0.545817
18	48440001	48460000	yes	71	14.5351	0.445298	fast	vcf	9.51803	0.211407
18	48460001	48480000	yes	86	7.36054	-0.0367387	fast	vcf	8.20178	0.10669
18	48480001	48500000	yes	100	0	-0.531271	fast	vcf	0	-0.545817
18	48500001	48520000	yes	72	28.8919	1.40988	fast	vcf	28.5876	1.72852
18	48520001	48540000	yes	54	0	-0.531271	fast	vcf	0	-0.545817
18	48540001	48560000	yes	64	0.0483815	-0.52802	fast	vcf	0.0525835	-0.541634
18	48560001	48580000	yes	76	0.15489	-0.520864	fast	vcf	0.222253	-0.528135
18	48580001	48600000	yes	70	14.9114	0.470578	fast	vcf	11.8723	0.398703
18	48600001	48620000	yes	66	17.0111	0.61165	fast	vcf	16.5957	0.774482
18	48620001	48640000	yes	59	5.33131	-0.173077	fast	vcf	5.26047	-0.127311
18	48640001	48660000	yes	153	0	-0.531271	fast	vcf	0	-0.545817
18	48660001	48680000	yes	137	0.644807	-0.487948	fast	vcf	0.618063	-0.496646
18	48680001	48700000	yes	80	2.83842	-0.340566	fast	vcf	3.02574	-0.305099
18	48700001	48720000	yes	72	9.67358	0.118667	fast	vcf	10.2275	0.26785
18	48720001	48740000	yes	97	15.4688	0.508032	fast	vcf	16.3202	0.752564
18	48740001	48760000	yes	93	6.94066	-0.0649493	fast	vcf	4.02521	-0.225585
18	48760001	48780000	yes	75	0	-0.531271	fast	vcf	0	-0.545817
18	48780001	48800000	yes	88	0	-0.531271	fast	vcf	0	-0.545817
18	48800001	48820000	yes	92	28.3098	1.37078	fast	vcf	15.1525	0.659669
18	48820001	48840000	yes	124	10.3695	0.165421	fast	vcf	5.42085	-0.114551
18	48840001	48860000	yes	99	4.293	-0.242837	fast	vcf	4.18142	-0.213157
18	48860001	48880000	yes	79	21.3723	0.904671	fast	vcf	17.3538	0.834797
18	48880001	48900000	yes	100	4.23545	-0.246704	fast	vcf	3.15926	-0.294477
18	48900001	48920000	yes	96	7.85936	-0.00322478	fast	vcf	7.59429	0.0583601
18	48920001	48940000	yes	90	17.498	0.644367	fast	vcf	13.3921	0.519618
18	48940001	48960000	yes	107	0.991637	-0.464646	fast	vcf	1.27381	-0.444477
18	48960001	48980000	yes	121	0	-0.531271	fast	vcf	0	-0.545817
18	48980001	49000000	yes	98	0	-0.531271	fast	vcf	0	-0.545817
18	49000001	49020000	yes	99	50.4035	2.85518	fast	vcf	46.6605	3.16634
18	49020001	49040000	yes	115	4.58629	-0.223132	fast	vcf	4.65413	-0.17555
18	49040001	49060000	yes	73	2.46316	-0.365779	fast	vcf	2.07509	-0.380729
18	49060001	49080000	yes	120	0.00762568	-0.530758	fast	vcf	0.00651269	-0.545299
18	49080001	49100000	yes	84	49.4681	2.79234	fast	vcf	36.8502	2.38586
18	49100001	49120000	yes	81	0.970844	-0.466043	fast	vcf	0.558009	-0.501424
18	49120001	49140000	yes	107	0	-0.531271	fast	vcf	0	-0.545817
18	49140001	49160000	yes	94	7.75768	-0.0100565	fast	vcf	7.3951	0.0425134
18	49160001	49180000	yes	117	91.5077	5.61685	fast	vcf	69.5839	4.99006
18	49180001	49200000	yes	85	0.0386208	-0.528676	fast	vcf	0.0405761	-0.542589
18	49200001	49220000	yes	141	0.0136811	-0.530352	fast	vcf	0.00895532	-0.545105
18	49220001	49240000	yes	187	0	-0.531271	fast	vcf	0	-0.545817
18	49240001	49260000	yes	171	0	-0.531271	fast	vcf	0	-0.545817
18	49260001	49280000	yes	153	0	-0.531271	fast	vcf	0	-0.545817
18	49280001	49300000	yes	169	22.9381	1.00987	fast	vcf	20.4961	1.08479
18	49300001	49320000	yes	135	0	-0.531271	fast	vcf	0	-0.545817
18	49320001	49340000	yes	123	10.735	0.18998	fast	vcf	10.4733	0.287409
18	49340001	49360000	yes	105	20.6398	0.855453	fast	vcf	13.2991	0.512213
18	49360001	49380000	yes	79	10.884	0.199988	fast	vcf	8.39269	0.121878
18	49380001	49400000	yes	108	17.5649	0.648861	fast	vcf	14.1769	0.582055
18	49400001	49420000	yes	103	5.51248	-0.160904	fast	vcf	2.52802	-0.344696
18	49420001	49440000	yes	67	15.3998	0.503393	fast	vcf	15.0063	0.648032
18	49440001	49460000	yes	106	1.1139	-0.456431	fast	vcf	1.10582	-0.457842
18	49460001	49480000	yes	87	0	-0.531271	fast	vcf	0	-0.545817
18	49480001	49500000	yes	108	39.6873	2.1352	fast	vcf	38.2982	2.50107
18	49500001	49520000	yes	109	4.91697	-0.200915	fast	vcf	5.26964	-0.126581
18	49520001	49540000	yes	97	15.0847	0.482221	fast	vcf	15.0677	0.652925
18	49540001	49560000	yes	122	37.5041	1.98852	fast	vcf	35.7592	2.29907
18	49560001	49580000	yes	98	27.4313	1.31175	fast	vcf	27.5901	1.64917
18	49580001	49600000	yes	123	0	-0.531271	fast	vcf	0	-0.545817
18	49600001	49620000	yes	115	0.266127	-0.513391	fast	vcf	0.250288	-0.525905
18	49620001	49640000	yes	131	0	-0.531271	fast	vcf	0	-0.545817
18	49640001	49660000	yes	130	0	-0.531271	fast	vcf	0	-0.545817
18	49660001	49680000	yes	139	14.664	0.453955	fast	vcf	14.5955	0.615352
18	49680001	49700000	yes	117	0	-0.531271	fast	vcf	0	-0.545817
18	49700001	49720000	yes	130	1.7441	-0.41409	fast	vcf	1.32013	-0.440792
18	49720001	49740000	yes	112	4.61025	-0.221523	fast	vcf	4.3533	-0.199483
18	49740001	49760000	yes	81	17.6203	0.652579	fast	vcf	16.0671	0.73243
18	49760001	49780000	yes	90	12.0971	0.281494	fast	vcf	10.1834	0.264345
18	49780001	49800000	yes	113	0	-0.531271	fast	vcf	0	-0.545817
18	49800001	49820000	yes	89	0	-0.531271	fast	vcf	0	-0.545817
18	49820001	49840000	yes	97	0	-0.531271	fast	vcf	0	-0.545817
18	49840001	49860000	yes	108	10.5002	0.174204	fast	vcf	10.1589	0.262396
18	49860001	49880000	yes	119	12.9547	0.339115	fast	vcf	13.2529	0.508542
18	49880001	49900000	yes	120	2.68254	-0.351039	fast	vcf	1.85971	-0.397865
18	49900001	49920000	yes	106	17.2362	0.626778	fast	vcf	16.1285	0.737311
18	49920001	49940000	yes	132	2.98321	-0.330838	fast	vcf	3.04912	-0.303239
18	49940001	49960000	yes	124	127.189	8.01419	fast	vcf	18.9636	0.962866
18	49960001	49980000	yes	69	8.17094	0.0177093	fast	vcf	5.58438	-0.101542
18	49980001	50000000	yes	99	4.90885	-0.20146	fast	vcf	2.04212	-0.383352
18	50000001	50020000	yes	121	101.879	6.31365	fast	vcf	86.1561	6.30849
18	50020001	50040000	yes	127	12.4488	0.305125	fast	vcf	12.2652	0.429965
18	50040001	50060000	yes	121	8.77681	0.0584157	fast	vcf	7.23089	0.029449
18	50060001	50080000	yes	118	11.6522	0.251608	fast	vcf	8.76376	0.151399
18	50080001	50100000	yes	107	8.64687	0.0496855	fast	vcf	9.45369	0.206288
18	50100001	50120000	yes	112	17.4439	0.640733	fast	vcf	17.557	0.85096
18	50120001	50140000	yes	158	0	-0.531271	fast	vcf	0	-0.545817
18	50140001	50160000	yes	107	48.1114	2.70119	fast	vcf	15.0305	0.649963
18	50160001	50180000	yes	133	28.4354	1.37921	fast	vcf	26.4356	1.55732
18	50180001	50200000	yes	132	0	-0.531271	fast	vcf	0	-0.545817
18	50200001	50220000	yes	158	0	-0.531271	fast	vcf	0	-0.545817
18	50220001	50240000	yes	154	6.95412	-0.064045	fast	vcf	9.56971	0.215519
18	50240001	50260000	yes	113	0.754434	-0.480583	fast	vcf	0.682704	-0.491503
18	50260001	50280000	yes	150	20.6242	0.854404	fast	vcf	22.5627	1.2492
18	50280001	50300000	yes	164	2.7043	-0.349577	fast	vcf	2.82893	-0.320756
18	50300001	50320000	yes	309	116.857	7.32001	fast	vcf	97.4519	7.20714
18	50320001	50340000	yes	227	52.0249	2.96412	fast	vcf	50.9197	3.50519
18	50340001	50360000	yes	187	0.160821	-0.520466	fast	vcf	0	-0.545817
18	50360001	50380000	yes	150	0.974147	-0.465821	fast	vcf	0.958259	-0.469581
18	50380001	50400000	yes	128	0	-0.531271	fast	vcf	0	-0.545817
18	50400001	50420000	yes	204	0	-0.531271	fast	vcf	0	-0.545817
18	50420001	50440000	yes	139	0.0410655	-0.528512	fast	vcf	0	-0.545817
18	50440001	50460000	yes	173	5.63435	-0.152716	fast	vcf	4.52314	-0.185971
18	50460001	50480000	yes	128	1.0649	-0.459724	fast	vcf	1.14837	-0.454457
18	50480001	50500000	yes	115	0	-0.531271	fast	vcf	0	-0.545817
18	50500001	50520000	yes	133	7.97451	0.00451162	fast	vcf	7.99812	0.0904875
18	50520001	50540000	yes	123	0	-0.531271	fast	vcf	0	-0.545817
18	50540001	50560000	yes	125	0	-0.531271	fast	vcf	0	-0.545817
18	50560001	50580000	yes	122	0	-0.531271	fast	vcf	0	-0.545817
18	50580001	50600000	yes	111	0	-0.531271	fast	vcf	0	-0.545817
18	50600001	50620000	yes	123	0.5223	-0.496179	fast	vcf	0.591165	-0.498786
18	50620001	50640000	yes	141	0.252226	-0.514324	fast	vcf	0.248316	-0.526062
18	50640001	50660000	yes	109	15.656	0.520607	fast	vcf	15.3722	0.677144
18	50660001	50680000	yes	106	0	-0.531271	fast	vcf	0	-0.545817
18	50680001	50700000	yes	140	0.186444	-0.518744	fast	vcf	0.197629	-0.530094
18	50700001	50720000	yes	139	0.84206	-0.474695	fast	vcf	0.941298	-0.47093
18	50720001	50740000	yes	119	0	-0.531271	fast	vcf	0	-0.545817
18	50740001	50760000	yes	113	0	-0.531271	fast	vcf	0	-0.545817
18	50760001	50780000	yes	79	27.2915	1.30236	fast	vcf	27.811	1.66674
18	50780001	50800000	yes	82	75.1002	4.51448	fast	vcf	60.5619	4.2723
18	50800001	50820000	yes	102	0	-0.531271	fast	vcf	0	-0.545817
18	50820001	50840000	yes	134	6.89314	-0.0681422	fast	vcf	6.63725	-0.0177786
18	50840001	50860000	yes	108	0	-0.531271	fast	vcf	0	-0.545817
18	50860001	50880000	yes	128	0.0642188	-0.526956	fast	vcf	0.0991336	-0.53793
18	50880001	50900000	yes	129	6.98687	-0.0618445	fast	vcf	6.36372	-0.0395402
18	50900001	50920000	yes	190	0	-0.531271	fast	vcf	0	-0.545817
18	50920001	50940000	yes	161	3.50391	-0.295854	fast	vcf	2.42679	-0.35275
18	50940001	50960000	yes	173	62.9461	3.69788	fast	vcf	55.9181	3.90284
18	50960001	50980000	yes	87	3.70402	-0.282409	fast	vcf	3.5441	-0.26386
18	50980001	51000000	yes	97	9.16481	0.0844841	fast	vcf	8.67531	0.144362
18	51000001	51020000	yes	82	7.43177	-0.0319531	fast	vcf	8.00457	0.091001
18	51020001	51040000	yes	111	38.5258	2.05716	fast	vcf	36.4518	2.35417
18	51040001	51060000	yes	99	3.12699	-0.321178	fast	vcf	2.37718	-0.356696
18	51060001	51080000	yes	101	2.78724	-0.344005	fast	vcf	2.86185	-0.318138
18	51080001	51100000	yes	85	17.8619	0.668815	fast	vcf	14.6708	0.621343
18	51100001	51120000	yes	95	3.77431	-0.277686	fast	vcf	1.82119	-0.400929
18	51120001	51140000	yes	89	52.5961	3.0025	fast	vcf	54.8884	3.82093
18	51140001	51160000	yes	119	0.772262	-0.479385	fast	vcf	0.828886	-0.479874
18	51160001	51180000	yes	95	0	-0.531271	fast	vcf	0	-0.545817
18	51180001	51200000	yes	153	0.627043	-0.489142	fast	vcf	0.582008	-0.499514
18	51200001	51220000	yes	164	0	-0.531271	fast	vcf	0	-0.545817
18	51220001	51240000	yes	143	0	-0.531271	fast	vcf	0	-0.545817
18	51240001	51260000	yes	151	8.46403	0.0374013	fast	vcf	7.92926	0.0850097
18	51260001	51280000	yes	187	0	-0.531271	fast	vcf	0	-0.545817
18	51280001	51300000	yes	111	0.443314	-0.501486	fast	vcf	0.460849	-0.509153
18	51300001	51320000	yes	95	0.331476	-0.509	fast	vcf	0.465089	-0.508816
18	51320001	51340000	yes	113	0.910205	-0.470117	fast	vcf	0.922708	-0.472409
18	51340001	51360000	yes	165	0	-0.531271	fast	vcf	0	-0.545817
18	51360001	51380000	yes	167	0	-0.531271	fast	vcf	0	-0.545817
18	51380001	51400000	yes	175	0	-0.531271	fast	vcf	0	-0.545817
18	51400001	51420000	yes	132	0.252084	-0.514334	fast	vcf	0.136945	-0.534922
18	51420001	51440000	yes	162	2.3463	-0.37363	fast	vcf	2.44236	-0.351511
18	51440001	51460000	yes	177	0	-0.531271	fast	vcf	0	-0.545817
18	51460001	51480000	yes	201	42.6241	2.33251	fast	vcf	38.5601	2.5219
18	51480001	51500000	yes	187	1.87277	-0.405445	fast	vcf	1.45926	-0.429723
18	51500001	51520000	yes	227	0	-0.531271	fast	vcf	0	-0.545817
18	51520001	51540000	yes	120	15.6685	0.521449	fast	vcf	7.71254	0.067768
18	51540001	51560000	yes	126	49.4295	2.78974	fast	vcf	38.8685	2.54644
18	51560001	51580000	yes	92	0	-0.531271	fast	vcf	0	-0.545817
18	51580001	51600000	yes	98	0.0629601	-0.527041	fast	vcf	0.0772568	-0.539671
18	51600001	51620000	yes	76	37.2513	1.97153	fast	vcf	34.0702	2.1647
18	51620001	51640000	yes	81	25.4426	1.17814	fast	vcf	21.1633	1.13787
18	51640001	51660000	yes	82	0	-0.531271	fast	vcf	0	-0.545817
18	51660001	51680000	yes	80	2.9841	-0.330779	fast	vcf	1.72888	-0.408273
18	51680001	51700000	yes	97	0	-0.531271	fast	vcf	0	-0.545817
18	51700001	51720000	yes	76	3.6863	-0.2836	fast	vcf	2.69861	-0.331124
18	51720001	51740000	yes	75	12.6923	0.321484	fast	vcf	13.1536	0.500639
18	51740001	51760000	yes	80	17.0244	0.612545	fast	vcf	16.3491	0.754863
18	51760001	51780000	yes	136	3.25309	-0.312706	fast	vcf	3.0368	-0.304219
18	51780001	51800000	yes	128	1.29689	-0.444137	fast	vcf	1.36153	-0.437498
18	51800001	51820000	yes	124	23.7272	1.06288	fast	vcf	21.6851	1.17938
18	51820001	51840000	yes	118	0	-0.531271	fast	vcf	0	-0.545817
18	51840001	51860000	yes	90	171.446	10.9877	fast	vcf	150.417	11.4209
18	51860001	51880000	yes	106	114.224	7.14309	fast	vcf	100.144	7.42129
18	51880001	51900000	yes	145	14.3953	0.435904	fast	vcf	15.1192	0.657015
18	51900001	51920000	yes	127	144.271	9.16188	fast	vcf	127.118	9.56725
18	51920001	51940000	yes	118	14.9483	0.473059	fast	vcf	1.35206	-0.438252
18	51940001	51960000	yes	91	8.42172	0.0345584	fast	vcf	8.47875	0.128725
18	51960001	51980000	yes	125	0.0246799	-0.529613	fast	vcf	0.0396636	-0.542662
18	51980001	52000000	yes	107	1.44415	-0.434243	fast	vcf	2.95877	-0.310427
18	52000001	52020000	yes	81	1.68163	-0.418287	fast	vcf	1.64884	-0.414641
18	52020001	52040000	yes	101	0.188622	-0.518598	fast	vcf	0.183599	-0.531211
18	52040001	52060000	yes	69	1.80279	-0.410147	fast	vcf	1.07273	-0.460474
18	52200001	52220000	yes	51	2.09246	-0.390685	fast	vcf	1.72016	-0.408966
18	52220001	52240000	yes	77	2.31214	-0.375925	fast	vcf	3.30036	-0.283251
18	52240001	52260000	yes	86	9.37395	0.0985356	fast	vcf	10.9226	0.32315
18	52260001	52280000	yes	77	0	-0.531271	fast	vcf	0	-0.545817
18	52280001	52300000	yes	69	1.97246	-0.398747	fast	vcf	0.872311	-0.476419
18	52300001	52320000	yes	140	0.0946721	-0.52491	fast	vcf	0.0926279	-0.538448
18	52320001	52340000	yes	86	15.0067	0.476982	fast	vcf	15.3569	0.675925
18	52340001	52360000	yes	98	0.163531	-0.520284	fast	vcf	0.150232	-0.533865
18	52360001	52380000	yes	111	35.2676	1.83825	fast	vcf	36.2474	2.33791
18	52380001	52400000	yes	107	10.0024	0.140763	fast	vcf	7.05602	0.0155372
18	52400001	52420000	yes	113	2.70969	-0.349215	fast	vcf	1.39931	-0.434493
18	52420001	52440000	yes	138	1.27638	-0.445515	fast	vcf	0.762377	-0.485165
18	52440001	52460000	yes	103	2.39265	-0.370516	fast	vcf	3.02943	-0.304805
18	52460001	52480000	yes	93	0	-0.531271	fast	vcf	0	-0.545817
18	52480001	52500000	yes	114	2.4375	-0.367503	fast	vcf	1.83499	-0.399831
18	52500001	52520000	yes	96	1.52564	-0.428768	fast	vcf	1.68616	-0.411671
18	52520001	52540000	yes	98	0	-0.531271	fast	vcf	0	-0.545817
18	52540001	52560000	yes	73	1.04156	-0.461291	fast	vcf	1.02061	-0.464621
18	52560001	52580000	yes	71	0	-0.531271	fast	vcf	0	-0.545817
18	52580001	52600000	yes	58	0	-0.531271	fast	vcf	0	-0.545817
18	52600001	52620000	yes	94	30.5295	1.51991	fast	vcf	26.0264	1.52476
18	52620001	52640000	yes	109	2.03313	-0.394671	fast	vcf	1.28949	-0.44323
18	52640001	52660000	yes	99	0	-0.531271	fast	vcf	0	-0.545817
18	52660001	52680000	yes	86	0.156748	-0.520739	fast	vcf	0.15046	-0.533847
18	52680001	52700000	yes	75	1.43068	-0.435148	fast	vcf	1.48052	-0.428032
18	52700001	52720000	yes	98	0.487141	-0.498541	fast	vcf	0.488131	-0.506983
18	52720001	52740000	yes	91	33.4996	1.71946	fast	vcf	18.6398	0.937103
18	52740001	52760000	yes	111	0	-0.531271	fast	vcf	0	-0.545817
18	52760001	52780000	yes	87	6.41102	-0.100534	fast	vcf	6.39005	-0.0374455
18	52780001	52800000	yes	101	14.0133	0.41024	fast	vcf	8.34974	0.118462
18	52800001	52820000	yes	102	3.04172	-0.326907	fast	vcf	1.51797	-0.425052
18	52820001	52840000	yes	127	1.82444	-0.408692	fast	vcf	1.62711	-0.41637
18	52840001	52860000	yes	112	0.777611	-0.479026	fast	vcf	0.70357	-0.489843
18	52860001	52880000	yes	114	7.09904	-0.0543081	fast	vcf	6.15686	-0.0559971
18	52880001	52900000	yes	111	0.9622	-0.466624	fast	vcf	0.62083	-0.496426
18	52900001	52920000	yes	83	12.2769	0.293577	fast	vcf	7.3975	0.0427039
18	52920001	52940000	yes	67	7.45814	-0.0301813	fast	vcf	6.4982	-0.0288409
18	52940001	52960000	yes	63	2.9408	-0.333687	fast	vcf	2.84603	-0.319396
18	52960001	52980000	yes	79	0	-0.531271	fast	vcf	0	-0.545817
18	52980001	53000000	yes	55	24.4505	1.11148	fast	vcf	20.9233	1.11877
18	53000001	53020000	yes	61	0.255488	-0.514105	fast	vcf	0.0574931	-0.541243
18	53020001	53040000	yes	87	1.78893	-0.411078	fast	vcf	3.20385	-0.290929
18	53040001	53060000	yes	73	37.8808	2.01382	fast	vcf	37.2759	2.41973
18	53060001	53080000	yes	70	26.0666	1.22006	fast	vcf	21.6288	1.1749
18	53080001	53100000	yes	96	66.3531	3.92679	fast	vcf	73.3509	5.28975
18	53100001	53120000	yes	64	15.1263	0.485022	fast	vcf	14.8921	0.638949
18	53120001	53140000	yes	71	8.43747	0.035617	fast	vcf	10.5127	0.290543
18	53140001	53160000	yes	68	0	-0.531271	fast	vcf	0	-0.545817
18	53160001	53180000	yes	65	6.64885	-0.0845553	fast	vcf	6.01907	-0.066959
18	53180001	53200000	yes	63	0	-0.531271	fast	vcf	0	-0.545817
18	53200001	53220000	yes	58	0.640833	-0.488215	fast	vcf	1.29019	-0.443174
18	53220001	53240000	yes	47	2.04066	-0.394165	fast	vcf	2.63506	-0.336181
18	53240001	53260000	yes	48	48.5867	2.73312	fast	vcf	45.0175	3.03563
18	53260001	53280000	yes	52	24.1698	1.09262	fast	vcf	23.6033	1.33199
18	53280001	53300000	yes	65	7.0091	-0.0603507	fast	vcf	5.68163	-0.0938052
18	53300001	53320000	yes	59	0.411402	-0.50363	fast	vcf	0.399874	-0.514004
18	53320001	53340000	yes	79	4.60637	-0.221783	fast	vcf	4.57539	-0.181813
18	53340001	53360000	yes	64	34.9953	1.81996	fast	vcf	24.9466	1.43886
18	53360001	53380000	yes	55	0.759288	-0.480257	fast	vcf	0.445995	-0.510335
18	53380001	53400000	yes	50	7.48141	-0.028618	fast	vcf	4.06615	-0.222327
18	53400001	53420000	yes	78	10.9797	0.206424	fast	vcf	11.0545	0.333647
18	53420001	53440000	yes	95	0	-0.531271	fast	vcf	0	-0.545817
18	53440001	53460000	yes	91	12.7929	0.328245	fast	vcf	12.8176	0.473908
18	53460001	53480000	yes	100	2.10692	-0.389714	fast	vcf	2.25699	-0.366258
18	53480001	53500000	yes	65	0	-0.531271	fast	vcf	0	-0.545817
18	53500001	53520000	yes	84	14.6429	0.452538	fast	vcf	16.0387	0.730172
18	53520001	53540000	yes	62	0	-0.531271	fast	vcf	0	-0.545817
18	53540001	53560000	yes	70	11.2956	0.227643	fast	vcf	10.2559	0.270108
18	53560001	53580000	yes	71	2.90969	-0.335778	fast	vcf	2.96084	-0.310262
18	53580001	53600000	yes	88	9.31167	0.0943517	fast	vcf	8.04191	0.0939715
18	53600001	53620000	yes	64	0.51084	-0.496949	fast	vcf	0.553043	-0.501819
18	53620001	53640000	yes	118	4.80759	-0.208264	fast	vcf	4.60246	-0.17966
18	53640001	53660000	yes	117	6.22505	-0.113029	fast	vcf	5.88121	-0.0779266
18	53660001	53680000	yes	92	0.00544588	-0.530905	fast	vcf	0.00628994	-0.545317
18	53680001	53700000	yes	120	1.69961	-0.417079	fast	vcf	1.54915	-0.422572
18	53700001	53720000	yes	90	14.8484	0.466347	fast	vcf	16.4773	0.765064
18	53720001	53740000	yes	85	5.82516	-0.139896	fast	vcf	5.95054	-0.0724111
18	53740001	53760000	yes	79	13.5768	0.380914	fast	vcf	14.3791	0.598137
18	53760001	53780000	yes	131	3.17333	-0.318065	fast	vcf	2.7649	-0.32585
18	53780001	53800000	yes	110	26.269	1.23366	fast	vcf	27.0902	1.60939
18	53800001	53820000	yes	101	3.458	-0.298938	fast	vcf	3.30542	-0.282849
18	53820001	53840000	yes	159	0.0263409	-0.529501	fast	vcf	0.172047	-0.53213
18	53840001	53860000	yes	135	4.06803	-0.257952	fast	vcf	3.5564	-0.262881
18	53860001	53880000	yes	92	26.1512	1.22575	fast	vcf	22.1936	1.21983
18	53880001	53900000	yes	88	18.1148	0.685807	fast	vcf	18.4048	0.91841
18	53900001	53920000	yes	85	5.20286	-0.181707	fast	vcf	5.61524	-0.0990867
18	53920001	53940000	yes	94	3.03879	-0.327104	fast	vcf	3.04019	-0.303949
18	53940001	53960000	yes	67	29.2679	1.43515	fast	vcf	23.2422	1.30326
18	53960001	53980000	yes	77	0.149568	-0.521222	fast	vcf	0.0993779	-0.537911
18	53980001	54000000	yes	79	0	-0.531271	fast	vcf	0	-0.545817
18	54000001	54020000	yes	99	6.46747	-0.0967418	fast	vcf	5.88163	-0.0778935
18	54020001	54040000	yes	92	0.140581	-0.521826	fast	vcf	0.0993658	-0.537912
18	54040001	54060000	yes	95	0	-0.531271	fast	vcf	0	-0.545817
18	54060001	54080000	yes	70	1.00703	-0.463611	fast	vcf	1.04121	-0.462981
18	54080001	54100000	yes	89	0	-0.531271	fast	vcf	0	-0.545817
18	54100001	54120000	yes	83	24.0336	1.08347	fast	vcf	10.9853	0.328142
18	54120001	54140000	yes	108	26.5843	1.25485	fast	vcf	24.7993	1.42714
18	54140001	54160000	yes	102	9.32602	0.0953157	fast	vcf	9.02483	0.17217
18	54160001	54180000	yes	97	1.03405	-0.461796	fast	vcf	1.06208	-0.461322
18	54180001	54200000	yes	81	0.217539	-0.516655	fast	vcf	0.21821	-0.528457
18	54200001	54220000	yes	59	16.3279	0.565752	fast	vcf	10.9088	0.322052
18	54220001	54240000	yes	72	0	-0.531271	fast	vcf	0	-0.545817
18	54240001	54260000	yes	106	1.72742	-0.415211	fast	vcf	0	-0.545817
18	54260001	54280000	yes	85	12.8838	0.334352	fast	vcf	12.2575	0.429351
18	54280001	54300000	yes	87	0	-0.531271	fast	vcf	0	-0.545817
18	54300001	54320000	yes	92	46.3654	2.58387	fast	vcf	47.8515	3.26109
18	54320001	54340000	yes	115	19.8836	0.804649	fast	vcf	18.8688	0.95532
18	54340001	54360000	yes	96	17.3165	0.632173	fast	vcf	17.607	0.854936
18	54360001	54380000	yes	92	1.95852	-0.399684	fast	vcf	2.14591	-0.375095
18	54380001	54400000	yes	65	0	-0.531271	fast	vcf	0	-0.545817
18	54400001	54420000	yes	90	82.5768	5.01681	fast	vcf	60.2628	4.2485
18	54420001	54440000	yes	109	13.47	0.373739	fast	vcf	12.2788	0.431048
18	54440001	54460000	yes	109	0	-0.531271	fast	vcf	0	-0.545817
18	54460001	54480000	yes	127	4.0774	-0.257323	fast	vcf	3.65865	-0.254747
18	54480001	54500000	yes	102	0	-0.531271	fast	vcf	0	-0.545817
18	54500001	54520000	yes	76	0	-0.531271	fast	vcf	0	-0.545817
18	54520001	54540000	yes	77	0	-0.531271	fast	vcf	0	-0.545817
18	54540001	54560000	yes	90	5.38883	-0.169212	fast	vcf	4.56195	-0.182883
18	54560001	54580000	yes	97	4.79547	-0.209078	fast	vcf	3.9978	-0.227765
18	54580001	54600000	yes	119	22.9316	1.00943	fast	vcf	21.4699	1.16226
18	54600001	54620000	yes	113	0	-0.531271	fast	vcf	0	-0.545817
18	54620001	54640000	yes	122	17.5823	0.650027	fast	vcf	16.054	0.731389
18	54640001	54660000	yes	115	0	-0.531271	fast	vcf	0	-0.545817
18	54660001	54680000	yes	112	0	-0.531271	fast	vcf	0	-0.545817
18	54680001	54700000	yes	118	1.2733	-0.445722	fast	vcf	1.26918	-0.444845
18	54700001	54720000	yes	133	25.8681	1.20673	fast	vcf	23.9985	1.36343
18	54720001	54740000	yes	140	21.7466	0.929813	fast	vcf	13.3729	0.518089
18	54740001	54760000	yes	154	0	-0.531271	fast	vcf	0	-0.545817
18	54760001	54780000	yes	123	13.4667	0.373512	fast	vcf	14.953	0.643792
18	54780001	54800000	yes	108	22.1665	0.958028	fast	vcf	17.0207	0.808292
18	54800001	54820000	yes	140	0.36836	-0.506522	fast	vcf	0.329415	-0.51961
18	54820001	54840000	yes	115	0	-0.531271	fast	vcf	0	-0.545817
18	54840001	54860000	yes	118	0	-0.531271	fast	vcf	0	-0.545817
18	54860001	54880000	yes	89	7.83135	-0.00510686	fast	vcf	7.27811	0.0332056
18	54880001	54900000	yes	107	0.281463	-0.51236	fast	vcf	0.28757	-0.522939
18	54900001	54920000	yes	88	0	-0.531271	fast	vcf	0	-0.545817
18	54920001	54940000	yes	87	25.9994	1.21555	fast	vcf	24.0557	1.36798
18	54940001	54960000	yes	122	0	-0.531271	fast	vcf	0	-0.545817
18	54960001	54980000	yes	163	0	-0.531271	fast	vcf	0	-0.545817
18	54980001	55000000	yes	109	0	-0.531271	fast	vcf	0	-0.545817
18	55000001	55020000	yes	87	2.03721	-0.394397	fast	vcf	1.6624	-0.413562
18	55020001	55040000	yes	80	0	-0.531271	fast	vcf	0	-0.545817
18	55040001	55060000	yes	82	5.75267	-0.144767	fast	vcf	7.83015	0.0771243
18	55060001	55080000	yes	117	0	-0.531271	fast	vcf	0	-0.545817
18	55080001	55100000	yes	130	8.01303	0.00709956	fast	vcf	7.36874	0.0404165
18	55100001	55120000	yes	102	1.68938	-0.417766	fast	vcf	1.66211	-0.413585
18	55120001	55140000	yes	120	1.46115	-0.4331	fast	vcf	1.47358	-0.428584
18	55140001	55160000	yes	155	7.58152	-0.0218918	fast	vcf	1.58311	-0.41987
18	55160001	55180000	yes	152	11.1891	0.220491	fast	vcf	10.4378	0.284581
18	55180001	55200000	yes	117	0	-0.531271	fast	vcf	0	-0.545817
18	55200001	55220000	yes	119	9.65065	0.117127	fast	vcf	8.34474	0.118064
18	55220001	55240000	yes	132	0	-0.531271	fast	vcf	0	-0.545817
18	55240001	55260000	yes	118	0	-0.531271	fast	vcf	0	-0.545817
18	55260001	55280000	yes	96	3.67053	-0.284659	fast	vcf	3.46196	-0.270395
18	55280001	55300000	yes	138	2.23059	-0.381405	fast	vcf	0	-0.545817
18	55300001	55320000	yes	128	0.833188	-0.475291	fast	vcf	0.836705	-0.479252
18	55320001	55340000	yes	132	3.43508	-0.300478	fast	vcf	1.82661	-0.400498
18	55340001	55360000	yes	134	0.23215	-0.515673	fast	vcf	0.213648	-0.52882
18	55360001	55380000	yes	98	0	-0.531271	fast	vcf	0	-0.545817
18	55380001	55400000	yes	74	1.12959	-0.455377	fast	vcf	1.21419	-0.44922
18	55400001	55420000	yes	91	9.62516	0.115414	fast	vcf	5.77999	-0.0859797
18	55420001	55440000	yes	178	2.88795	-0.337238	fast	vcf	2.85565	-0.318631
18	55440001	55460000	yes	107	1.87307	-0.405425	fast	vcf	1.80973	-0.40184
18	55460001	55480000	yes	108	1.87374	-0.40538	fast	vcf	1.59313	-0.419073
18	55480001	55500000	yes	121	2.46094	-0.365928	fast	vcf	2.60752	-0.338371
18	55500001	55520000	yes	205	0.902733	-0.470619	fast	vcf	0.998809	-0.466355
18	55520001	55540000	yes	153	2.39505	-0.370355	fast	vcf	0.801379	-0.482062
18	55540001	55560000	yes	89	0.821421	-0.476082	fast	vcf	0.90482	-0.473833
18	55560001	55580000	yes	120	0	-0.531271	fast	vcf	0	-0.545817
18	55580001	55600000	yes	152	0	-0.531271	fast	vcf	0	-0.545817
18	55600001	55620000	yes	132	5.65701	-0.151194	fast	vcf	5.39962	-0.116241
18	55620001	55640000	yes	142	8.5968	0.0463215	fast	vcf	8.73682	0.149256
18	55640001	55660000	yes	129	2.4437	-0.367086	fast	vcf	2.46786	-0.349482
18	55660001	55680000	yes	132	0	-0.531271	fast	vcf	0	-0.545817
18	55680001	55700000	yes	65	0	-0.531271	fast	vcf	0	-0.545817
18	55700001	55720000	yes	173	0.225267	-0.516136	fast	vcf	0.153944	-0.53357
18	55720001	55740000	yes	165	0.0194796	-0.529962	fast	vcf	0.0333148	-0.543167
18	55740001	55760000	yes	106	1.55442	-0.426834	fast	vcf	0.126464	-0.535756
18	55760001	55780000	yes	147	0.825684	-0.475796	fast	vcf	0.247947	-0.526091
18	55780001	55800000	yes	175	0	-0.531271	fast	vcf	0	-0.545817
18	55800001	55820000	yes	138	0	-0.531271	fast	vcf	0	-0.545817
18	55820001	55840000	yes	130	0.0350297	-0.528917	fast	vcf	0.0382473	-0.542774
18	55840001	55860000	yes	106	3.30689	-0.309091	fast	vcf	3.22087	-0.289575
18	55860001	55880000	yes	115	0	-0.531271	fast	vcf	0	-0.545817
18	55880001	55900000	yes	112	0.460426	-0.500336	fast	vcf	0.463686	-0.508928
18	55900001	55920000	yes	96	0	-0.531271	fast	vcf	0	-0.545817
18	55920001	55940000	yes	96	0.227798	-0.515966	fast	vcf	0.221955	-0.528159
18	55940001	55960000	yes	132	0.0547382	-0.527593	fast	vcf	0	-0.545817
18	55960001	55980000	yes	92	17.8306	0.666709	fast	vcf	11.116	0.338539
18	55980001	56000000	yes	82	3.86503	-0.271592	fast	vcf	3.82666	-0.24138
18	56000001	56020000	yes	86	4.991	-0.195941	fast	vcf	4.74662	-0.168191
18	56020001	56040000	yes	75	13.4677	0.373582	fast	vcf	12.4724	0.446451
18	56040001	56060000	yes	92	13.3759	0.367414	fast	vcf	12.313	0.433766
18	56060001	56080000	yes	82	3.03916	-0.327079	fast	vcf	2.9799	-0.308746
18	56080001	56100000	yes	90	4.07976	-0.257164	fast	vcf	7.4799	0.0492599
18	56100001	56120000	yes	100	0	-0.531271	fast	vcf	0	-0.545817
18	56120001	56140000	yes	144	0	-0.531271	fast	vcf	0	-0.545817
18	56140001	56160000	yes	189	0.617817	-0.489762	fast	vcf	0.635771	-0.495237
18	56160001	56180000	yes	126	4.3322	-0.240204	fast	vcf	4.07626	-0.221523
18	56180001	56200000	yes	110	0	-0.531271	fast	vcf	0	-0.545817
18	56200001	56220000	yes	129	4.73573	-0.213092	fast	vcf	6.34566	-0.0409766
18	56220001	56240000	yes	121	0	-0.531271	fast	vcf	0	-0.545817
18	56240001	56260000	yes	127	0.0990284	-0.524617	fast	vcf	0.0883714	-0.538787
18	56260001	56280000	yes	80	0	-0.531271	fast	vcf	0	-0.545817
18	56280001	56300000	yes	130	3.25863	-0.312333	fast	vcf	2.72328	-0.329162
18	56300001	56320000	yes	72	6.43153	-0.099156	fast	vcf	4.27373	-0.205813
18	56320001	56340000	yes	81	5.73358	-0.146049	fast	vcf	0	-0.545817
18	56340001	56360000	yes	89	2.08238	-0.391362	fast	vcf	2.09024	-0.379525
18	56360001	56380000	yes	96	0.412897	-0.50353	fast	vcf	0.256984	-0.525372
18	56380001	56400000	yes	107	27.6781	1.32834	fast	vcf	24.9618	1.44006
18	56400001	56420000	yes	123	10.0593	0.14458	fast	vcf	9.21006	0.186906
18	56420001	56440000	yes	107	3.58196	-0.29061	fast	vcf	3.60222	-0.259236
18	56440001	56460000	yes	134	0	-0.531271	fast	vcf	0	-0.545817
18	56460001	56480000	yes	154	0.802088	-0.477381	fast	vcf	0.717203	-0.488759
18	56480001	56500000	yes	164	0.944122	-0.467838	fast	vcf	0.925266	-0.472206
18	56500001	56520000	yes	90	8.03527	0.00859408	fast	vcf	7.12953	0.0213851
18	56520001	56540000	yes	80	29.9075	1.47812	fast	vcf	24.2609	1.3843
18	56540001	56560000	yes	156	13.2869	0.361432	fast	vcf	9.95642	0.246284
18	56560001	56580000	yes	75	10.1354	0.149698	fast	vcf	9.03895	0.173293
18	56580001	56600000	yes	86	0	-0.531271	fast	vcf	0	-0.545817
18	56600001	56620000	yes	110	5.05095	-0.191913	fast	vcf	3.72529	-0.249445
18	56620001	56640000	yes	76	18.0027	0.678272	fast	vcf	18.5363	0.928871
18	56640001	56660000	yes	125	19.742	0.795136	fast	vcf	14.0591	0.572682
18	56660001	56680000	yes	122	0.641359	-0.48818	fast	vcf	0.575679	-0.500018
18	56680001	56700000	yes	119	34.1046	1.76011	fast	vcf	32.9263	2.07369
18	56700001	56720000	yes	138	1.42878	-0.435276	fast	vcf	0.593805	-0.498576
18	56720001	56740000	yes	129	0	-0.531271	fast	vcf	0	-0.545817
18	56740001	56760000	yes	188	2.20457	-0.383152	fast	vcf	2.21292	-0.369764
18	56760001	56780000	yes	171	3.36256	-0.305351	fast	vcf	2.89215	-0.315727
18	56780001	56800000	yes	160	10.1543	0.150963	fast	vcf	9.46745	0.207383
18	56800001	56820000	yes	157	1.26453	-0.446311	fast	vcf	1.21797	-0.448919
18	56820001	56840000	yes	108	0	-0.531271	fast	vcf	0	-0.545817
18	56840001	56860000	yes	144	0	-0.531271	fast	vcf	0	-0.545817
18	56860001	56880000	yes	164	6.0556	-0.124414	fast	vcf	5.88304	-0.077781
18	56880001	56900000	yes	134	1.97678	-0.398457	fast	vcf	1.52233	-0.424705
18	56900001	56920000	yes	123	0	-0.531271	fast	vcf	0	-0.545817
18	56920001	56940000	yes	145	1.50068	-0.430445	fast	vcf	1.37026	-0.436804
18	56940001	56960000	yes	143	1.08082	-0.458654	fast	vcf	0	-0.545817
18	56960001	56980000	yes	127	9.01628	0.0745053	fast	vcf	8.51886	0.131916
18	56980001	57000000	yes	81	0	-0.531271	fast	vcf	0	-0.545817
18	57000001	57020000	yes	109	0	-0.531271	fast	vcf	0	-0.545817
18	57020001	57040000	yes	132	0.0063419	-0.530845	fast	vcf	0	-0.545817
18	57040001	57060000	yes	112	1.31877	-0.442666	fast	vcf	1.36973	-0.436845
18	57060001	57080000	yes	88	4.1627	-0.251592	fast	vcf	4.38724	-0.196782
18	57080001	57100000	yes	123	3.77777	-0.277454	fast	vcf	4.60644	-0.179344
18	57100001	57120000	yes	151	0	-0.531271	fast	vcf	0	-0.545817
18	57120001	57140000	yes	196	0	-0.531271	fast	vcf	0	-0.545817
18	57140001	57160000	yes	155	0.86347	-0.473257	fast	vcf	0	-0.545817
18	57160001	57180000	yes	167	1.06913	-0.459439	fast	vcf	1.11445	-0.457155
18	57180001	57200000	yes	169	0	-0.531271	fast	vcf	0	-0.545817
18	57200001	57220000	yes	182	6.03978	-0.125477	fast	vcf	5.90934	-0.075689
18	57220001	57240000	yes	149	0.866699	-0.47304	fast	vcf	0.849719	-0.478216
18	57240001	57260000	yes	123	4.51472	-0.22794	fast	vcf	4.49756	-0.188006
18	57260001	57280000	yes	100	8.04372	0.00916184	fast	vcf	7.55044	0.0548716
18	57280001	57300000	yes	113	20.0201	0.813819	fast	vcf	16.3229	0.752783
18	57300001	57320000	yes	116	0.646818	-0.487813	fast	vcf	0.605015	-0.497684
18	57320001	57340000	yes	125	2.23967	-0.380795	fast	vcf	2.19357	-0.371304
18	57340001	57360000	yes	115	1.00558	-0.463709	fast	vcf	0.918744	-0.472725
18	57360001	57380000	yes	157	0.910882	-0.470071	fast	vcf	1.1368	-0.455377
18	57380001	57400000	yes	124	0	-0.531271	fast	vcf	0	-0.545817
18	57400001	57420000	yes	105	1.11271	-0.456511	fast	vcf	1.06246	-0.461291
18	57420001	57440000	yes	140	9.75456	0.124108	fast	vcf	10.9761	0.327407
18	57440001	57460000	yes	202	0	-0.531271	fast	vcf	0	-0.545817
18	57460001	57480000	yes	115	0	-0.531271	fast	vcf	0	-0.545817
18	57480001	57500000	yes	200	0	-0.531271	fast	vcf	0	-0.545817
18	57500001	57520000	yes	117	0	-0.531271	fast	vcf	0	-0.545817
18	57520001	57540000	yes	92	0.484599	-0.498712	fast	vcf	0.467596	-0.508617
18	57540001	57560000	yes	94	0.00105681	-0.5312	fast	vcf	0	-0.545817
18	57560001	57580000	yes	89	15.6961	0.523304	fast	vcf	9.50997	0.210766
18	57580001	57600000	yes	110	6.81471	-0.0734112	fast	vcf	6.712	-0.0118316
18	57600001	57620000	yes	146	0	-0.531271	fast	vcf	0	-0.545817
18	57620001	57640000	yes	91	13.0141	0.343107	fast	vcf	11.5273	0.371261
18	57640001	57660000	yes	186	19.3511	0.768868	fast	vcf	19.1221	0.975474
18	57660001	57680000	yes	107	33.8554	1.74337	fast	vcf	31.8334	1.98675
18	57680001	57700000	yes	137	2.77277	-0.344977	fast	vcf	3.45051	-0.271306
18	57700001	57720000	yes	145	0	-0.531271	fast	vcf	0	-0.545817
18	57720001	57740000	yes	113	7.55953	-0.0233692	fast	vcf	7.34716	0.038699
18	57740001	57760000	yes	95	0	-0.531271	fast	vcf	0	-0.545817
18	57760001	57780000	yes	58	0.0475313	-0.528077	fast	vcf	0.0367504	-0.542893
18	57780001	57800000	yes	66	0.692475	-0.484746	fast	vcf	0.680575	-0.491673
18	57800001	57820000	yes	59	13.6237	0.384063	fast	vcf	13.5412	0.531479
18	57820001	57840000	yes	90	48.4269	2.72238	fast	vcf	40.2818	2.65887
18	57840001	57860000	yes	102	13.4648	0.373386	fast	vcf	7.42859	0.0451778
18	57860001	57880000	yes	106	0	-0.531271	fast	vcf	0	-0.545817
18	57880001	57900000	yes	110	0.0697235	-0.526586	fast	vcf	0.0658167	-0.540581
18	57900001	57920000	yes	95	0.175948	-0.519449	fast	vcf	0.241473	-0.526606
18	57920001	57940000	yes	63	4.58133	-0.223465	fast	vcf	4.61687	-0.178514
18	57940001	57960000	yes	57	0	-0.531271	fast	vcf	0	-0.545817
18	57960001	57980000	yes	66	0.0340712	-0.528982	fast	vcf	0.00652832	-0.545298
18	57980001	58000000	yes	68	0.212651	-0.516983	fast	vcf	0.093103	-0.53841
18	58000001	58020000	yes	51	0	-0.531271	fast	vcf	0	-0.545817
18	58020001	58040000	yes	86	7.8059	-0.00681655	fast	vcf	6.06237	-0.0635145
18	58040001	58060000	yes	123	3.27963	-0.310923	fast	vcf	3.79958	-0.243535
18	58060001	58080000	yes	128	5.8016	-0.141479	fast	vcf	6.89302	0.00256932
18	58080001	58100000	yes	177	0	-0.531271	fast	vcf	0	-0.545817
18	58100001	58120000	yes	136	4.88395	-0.203133	fast	vcf	4.86054	-0.159128
18	58120001	58140000	yes	121	9.85762	0.131032	fast	vcf	9.79953	0.233802
18	58140001	58160000	yes	120	2.39617	-0.37028	fast	vcf	2.4113	-0.353982
18	58160001	58180000	yes	109	0	-0.531271	fast	vcf	0	-0.545817
18	58180001	58200000	yes	141	1.62367	-0.422182	fast	vcf	1.6603	-0.413729
18	58200001	58220000	yes	124	0	-0.531271	fast	vcf	0	-0.545817
18	58220001	58240000	yes	138	0	-0.531271	fast	vcf	0	-0.545817
18	58240001	58260000	yes	113	0	-0.531271	fast	vcf	0	-0.545817
18	58260001	58280000	yes	113	0	-0.531271	fast	vcf	0	-0.545817
18	58280001	58300000	yes	114	0	-0.531271	fast	vcf	0	-0.545817
18	58300001	58320000	yes	158	7.83316	-0.00498484	fast	vcf	7.17962	0.0253705
18	58320001	58340000	yes	208	9.63325	0.115958	fast	vcf	5.98607	-0.0695845
18	58340001	58360000	yes	147	0	-0.531271	fast	vcf	0	-0.545817
18	58360001	58380000	yes	110	21.1199	0.887712	fast	vcf	11.0547	0.333659
18	58380001	58400000	yes	91	0	-0.531271	fast	vcf	0	-0.545817
18	58400001	58420000	yes	148	0	-0.531271	fast	vcf	0	-0.545817
18	58420001	58440000	yes	197	0	-0.531271	fast	vcf	0	-0.545817
18	58440001	58460000	yes	214	2.00245	-0.396732	fast	vcf	1.95242	-0.390489
18	58460001	58480000	yes	202	0	-0.531271	fast	vcf	0	-0.545817
18	58480001	58500000	yes	164	0.764596	-0.4799	fast	vcf	0.7058	-0.489666
18	58500001	58520000	yes	87	0	-0.531271	fast	vcf	0.54354	-0.502575
18	58520001	58540000	yes	110	0	-0.531271	fast	vcf	0	-0.545817
18	58540001	58560000	yes	109	1.73371	-0.414788	fast	vcf	0.859947	-0.477402
18	58560001	58580000	yes	81	13.6177	0.383657	fast	vcf	12.6044	0.456945
18	58580001	58600000	yes	100	12.8361	0.331148	fast	vcf	12.4983	0.448507
18	58600001	58620000	yes	113	1.93467	-0.401286	fast	vcf	1.79378	-0.40311
18	58620001	58640000	yes	82	31.5768	1.59028	fast	vcf	27.4229	1.63586
18	58640001	58660000	yes	89	5.27551	-0.176825	fast	vcf	2.90755	-0.314502
18	58660001	58680000	yes	92	17.4249	0.639452	fast	vcf	17.0679	0.812047
18	58680001	58700000	yes	128	7.0638	-0.0566762	fast	vcf	6.66148	-0.0158513
18	58700001	58720000	yes	97	5.08399	-0.189694	fast	vcf	5.34357	-0.1207
18	58720001	58740000	yes	65	0	-0.531271	fast	vcf	0	-0.545817
18	58740001	58760000	yes	104	3.78328	-0.277084	fast	vcf	3.65257	-0.255231
18	58760001	58780000	yes	93	5.05945	-0.191342	fast	vcf	5.20979	-0.131343
18	58780001	58800000	yes	130	13.9526	0.406162	fast	vcf	16.1516	0.73915
18	58800001	58820000	yes	111	0.677364	-0.485761	fast	vcf	0.661473	-0.493192
18	58820001	58840000	yes	116	1.76957	-0.412379	fast	vcf	1.71161	-0.409647
18	58840001	58860000	yes	152	0.80677	-0.477066	fast	vcf	0.820838	-0.480514
18	58860001	58880000	yes	98	14.3069	0.429968	fast	vcf	11.6123	0.378023
18	58880001	58900000	yes	98	5.17067	-0.18387	fast	vcf	4.95326	-0.151752
18	58900001	58920000	yes	104	1.53978	-0.427818	fast	vcf	1.47113	-0.428778
18	58920001	58940000	yes	99	0.00280099	-0.531083	fast	vcf	3.76993e-05	-0.545814
18	58940001	58960000	yes	85	1.63865	-0.421175	fast	vcf	0.632897	-0.495466
18	58960001	58980000	yes	114	8.24183	0.0224723	fast	vcf	8.52709	0.132571
18	58980001	59000000	yes	105	0	-0.531271	fast	vcf	0	-0.545817
18	59000001	59020000	yes	97	0	-0.531271	fast	vcf	0	-0.545817
18	59020001	59040000	yes	116	31.5336	1.58737	fast	vcf	25.6563	1.49532
18	59040001	59060000	yes	95	1.16811	-0.452789	fast	vcf	1.00577	-0.465802
18	59060001	59080000	yes	71	21.4431	0.909422	fast	vcf	22.9286	1.27831
18	59080001	59100000	yes	98	35.6869	1.86642	fast	vcf	35.1656	2.25185
18	59100001	59120000	yes	95	11.0821	0.213304	fast	vcf	10.9282	0.323594
18	59120001	59140000	yes	106	1.40656	-0.436768	fast	vcf	1.77706	-0.40444
18	59140001	59160000	yes	91	0.891599	-0.471367	fast	vcf	0.855011	-0.477795
18	59160001	59180000	yes	102	0	-0.531271	fast	vcf	0	-0.545817
18	59180001	59200000	yes	94	5.94106	-0.13211	fast	vcf	5.05032	-0.14403
18	59200001	59220000	yes	102	1.00856	-0.463509	fast	vcf	1.5335	-0.423816
18	59220001	59240000	yes	134	2.15597	-0.386418	fast	vcf	3.62304	-0.257579
18	59240001	59260000	yes	124	9.60454	0.114029	fast	vcf	7.9884	0.0897148
18	59260001	59280000	yes	149	2.97234	-0.331569	fast	vcf	2.77987	-0.324659
18	59280001	59300000	yes	149	0.291274	-0.511701	fast	vcf	0.426333	-0.511899
18	59300001	59320000	yes	134	8.93156	0.068813	fast	vcf	9.05839	0.174839
18	59320001	59340000	yes	125	0.0794244	-0.525935	fast	vcf	0.0124918	-0.544823
18	59340001	59360000	yes	96	3.16767	-0.318445	fast	vcf	3.14069	-0.295954
18	59360001	59380000	yes	115	0.0553979	-0.527549	fast	vcf	1.36993	-0.43683
18	59380001	59400000	yes	161	1.55896	-0.426529	fast	vcf	1.17704	-0.452175
18	59400001	59420000	yes	132	0	-0.531271	fast	vcf	0	-0.545817
18	59420001	59440000	yes	86	0	-0.531271	fast	vcf	0	-0.545817
18	59440001	59460000	yes	104	1.54161	-0.427695	fast	vcf	1.55755	-0.421903
18	59460001	59480000	yes	143	1.62731	-0.421937	fast	vcf	2.24737	-0.367023
18	59480001	59500000	yes	133	0	-0.531271	fast	vcf	0.979921	-0.467858
18	59500001	59520000	yes	117	0	-0.531271	fast	vcf	0	-0.545817
18	59520001	59540000	yes	86	4.81887	-0.207506	fast	vcf	4.17534	-0.21364
18	59540001	59560000	yes	103	12.6295	0.317265	fast	vcf	12.4344	0.443422
18	59560001	59580000	yes	100	6.25493	-0.111021	fast	vcf	6.81082	-0.00396975
18	59580001	59600000	yes	137	0.163287	-0.5203	fast	vcf	0.180785	-0.531434
18	59600001	59620000	yes	139	20.5908	0.852163	fast	vcf	17.1412	0.81788
18	59620001	59640000	yes	154	0	-0.531271	fast	vcf	0	-0.545817
18	59640001	59660000	yes	128	0.205895	-0.517437	fast	vcf	0.199751	-0.529926
18	59660001	59680000	yes	120	1.75489	-0.413365	fast	vcf	1.23183	-0.447817
18	59680001	59700000	yes	132	5.28982	-0.175864	fast	vcf	2.33932	-0.359708
18	59700001	59720000	yes	135	29.2785	1.43586	fast	vcf	26.279	1.54486
18	59720001	59740000	yes	130	6.19652	-0.114946	fast	vcf	0.259215	-0.525195
18	59740001	59760000	yes	134	20.8196	0.867532	fast	vcf	19.6936	1.02094
18	59760001	59780000	yes	137	71.3979	4.26574	fast	vcf	48.2395	3.29197
18	59780001	59800000	yes	157	0.0279429	-0.529393	fast	vcf	0.0240749	-0.543902
18	59800001	59820000	yes	141	2.20914	-0.382845	fast	vcf	2.005	-0.386305
18	59820001	59840000	yes	140	12.229	0.290359	fast	vcf	8.23113	0.109025
18	59840001	59860000	yes	139	0.479403	-0.499061	fast	vcf	0.438974	-0.510894
18	59860001	59880000	yes	116	2.07308	-0.391987	fast	vcf	1.85962	-0.397871
18	59880001	59900000	yes	112	41.997	2.29038	fast	vcf	40.7476	2.69593
18	59900001	59920000	yes	116	15.0574	0.480387	fast	vcf	15.0901	0.654707
18	59920001	59940000	yes	111	0	-0.531271	fast	vcf	0	-0.545817
18	59940001	59960000	yes	97	0	-0.531271	fast	vcf	0	-0.545817
18	59960001	59980000	yes	100	13.2862	0.361391	fast	vcf	11.195	0.344825
18	59980001	60000000	yes	132	1.56922	-0.42584	fast	vcf	1.46086	-0.429596
18	60000001	60020000	yes	114	25.0948	1.15477	fast	vcf	22.9223	1.27781
18	60020001	60040000	yes	155	0	-0.531271	fast	vcf	0	-0.545817
18	60040001	60060000	yes	117	7.86368	-0.0029347	fast	vcf	7.65316	0.0630438
18	60060001	60080000	yes	156	0.1004	-0.524525	fast	vcf	0.0869898	-0.538896
18	60080001	60100000	yes	103	14.8781	0.468345	fast	vcf	15.1835	0.662134
18	60100001	60120000	yes	147	0	-0.531271	fast	vcf	0	-0.545817
18	60120001	60140000	yes	84	0.963393	-0.466543	fast	vcf	0.779155	-0.48383
18	60140001	60160000	yes	84	0.373593	-0.50617	fast	vcf	0.410631	-0.513149
18	60160001	60180000	yes	83	0.136568	-0.522095	fast	vcf	0.136599	-0.53495
18	60180001	60200000	yes	88	0	-0.531271	fast	vcf	0	-0.545817
18	60200001	60220000	yes	79	14.2194	0.424084	fast	vcf	14.1386	0.579002
18	60220001	60240000	yes	87	3.4345	-0.300517	fast	vcf	3.67421	-0.253509
18	60240001	60260000	yes	117	7.31951	-0.0394955	fast	vcf	4.7806	-0.165488
18	60260001	60280000	yes	114	4.44642	-0.23253	fast	vcf	1.15699	-0.453771
18	60280001	60300000	yes	129	0	-0.531271	fast	vcf	0	-0.545817
18	60300001	60320000	yes	89	0.574426	-0.492677	fast	vcf	0.581407	-0.499562
18	60320001	60340000	yes	61	7.78676	-0.00810274	fast	vcf	5.80046	-0.084351
18	60340001	60360000	yes	75	4.99565	-0.195629	fast	vcf	4.87254	-0.158173
18	60360001	60380000	yes	75	7.62792	-0.0187742	fast	vcf	9.37773	0.200245
18	60380001	60400000	yes	64	12.2708	0.293164	fast	vcf	11.7827	0.391573
18	60400001	60420000	yes	56	20.5387	0.848658	fast	vcf	18.7036	0.942183
18	60420001	60440000	yes	73	4.35124	-0.238925	fast	vcf	4.60311	-0.179609
18	60440001	60460000	yes	65	19.1636	0.756271	fast	vcf	18.796	0.949534
18	60460001	60480000	yes	58	46.4607	2.59028	fast	vcf	0	-0.545817
18	60480001	60500000	yes	71	8.47603	0.0382071	fast	vcf	7.92192	0.0844253
18	60500001	60520000	yes	64	52.1262	2.97093	fast	vcf	49.4254	3.38631
18	60520001	60540000	yes	62	9.57814	0.112255	fast	vcf	7.78307	0.0733789
18	60540001	60560000	yes	71	0.296141	-0.511374	fast	vcf	0.217544	-0.52851
18	60560001	60580000	yes	77	4.3476	-0.239169	fast	vcf	4.33901	-0.200619
18	60580001	60600000	yes	79	9.45444	0.103944	fast	vcf	8.28522	0.113329
18	60600001	60620000	yes	77	6.11493	-0.120428	fast	vcf	4.50512	-0.187404
18	60620001	60640000	yes	65	6.31233	-0.107165	fast	vcf	6.93127	0.00561248
18	60640001	60660000	yes	74	0	-0.531271	fast	vcf	0	-0.545817
18	60660001	60680000	yes	140	0	-0.531271	fast	vcf	0	-0.545817
18	60680001	60700000	yes	130	0	-0.531271	fast	vcf	0	-0.545817
18	60700001	60720000	yes	99	3.14835	-0.319743	fast	vcf	2.93525	-0.312298
18	60720001	60740000	yes	96	0	-0.531271	fast	vcf	0	-0.545817
18	60740001	60760000	yes	103	2.08045	-0.391492	fast	vcf	2.26552	-0.365579
18	60760001	60780000	yes	102	1.6761	-0.418659	fast	vcf	1.59267	-0.419109
18	60780001	60800000	yes	94	0	-0.531271	fast	vcf	0	-0.545817
18	60800001	60820000	yes	104	0	-0.531271	fast	vcf	0	-0.545817
18	60820001	60840000	yes	79	3.66739	-0.28487	fast	vcf	3.52313	-0.265528
18	60840001	60860000	yes	105	0	-0.531271	fast	vcf	0	-0.545817
18	60860001	60880000	yes	128	11.409	0.235264	fast	vcf	10.3472	0.277369
18	60880001	60900000	yes	115	1.15105	-0.453935	fast	vcf	1.33039	-0.439976
18	60900001	60920000	yes	126	0	-0.531271	fast	vcf	0	-0.545817
18	60920001	60940000	yes	105	0	-0.531271	fast	vcf	0.0460384	-0.542154
18	60940001	60960000	yes	96	3.30942	-0.308921	fast	vcf	3.25164	-0.287127
18	60960001	60980000	yes	78	0.250243	-0.514458	fast	vcf	0.241001	-0.526644
18	60980001	61000000	yes	70	0	-0.531271	fast	vcf	0	-0.545817
18	61000001	61020000	yes	80	0	-0.531271	fast	vcf	0	-0.545817
18	61020001	61040000	yes	59	11.6044	0.248391	fast	vcf	12.1785	0.423069
18	61040001	61060000	yes	89	25.2884	1.16778	fast	vcf	25.6616	1.49574
18	61060001	61080000	yes	88	0.656721	-0.487148	fast	vcf	0	-0.545817
18	61080001	61100000	yes	80	18.0918	0.684259	fast	vcf	18.1195	0.895714
18	61100001	61120000	yes	149	18.4594	0.70896	fast	vcf	14.2851	0.590659
18	61120001	61140000	yes	152	0	-0.531271	fast	vcf	0	-0.545817
18	61140001	61160000	yes	142	1.76327	-0.412802	fast	vcf	1.74681	-0.406847
18	61160001	61180000	yes	155	0	-0.531271	fast	vcf	0	-0.545817
18	61180001	61200000	yes	108	35.2161	1.83479	fast	vcf	27.2351	1.62092
18	61200001	61220000	yes	70	10.6847	0.186604	fast	vcf	10.5987	0.297384
18	61220001	61240000	yes	99	7.38323	-0.0352143	fast	vcf	7.35629	0.0394257
18	61240001	61260000	yes	126	0	-0.531271	fast	vcf	0	-0.545817
18	61260001	61280000	yes	96	3.95761	-0.265371	fast	vcf	1.70026	-0.41055
18	61280001	61300000	yes	93	25.8843	1.20781	fast	vcf	24.0267	1.36567
18	61300001	61320000	yes	87	3.35726	-0.305707	fast	vcf	4.4737	-0.189904
18	61320001	61340000	yes	123	0	-0.531271	fast	vcf	0	-0.545817
18	61340001	61360000	yes	95	2.7961	-0.34341	fast	vcf	1.59947	-0.418568
18	61360001	61380000	yes	116	0.546757	-0.494536	fast	vcf	0.55663	-0.501533
18	61380001	61400000	yes	178	0.00359558	-0.531029	fast	vcf	0	-0.545817
18	61400001	61420000	yes	140	0	-0.531271	fast	vcf	0	-0.545817
18	61420001	61440000	yes	105	10.9984	0.20768	fast	vcf	10.7105	0.306276
18	61440001	61460000	yes	123	0.586159	-0.491889	fast	vcf	0.0532036	-0.541584
18	61460001	61480000	yes	95	0.927078	-0.468983	fast	vcf	0.905146	-0.473807
18	61480001	61500000	yes	198	1.22225	-0.449152	fast	vcf	1.59849	-0.418646
18	61500001	61520000	yes	122	1.98414	-0.397962	fast	vcf	1.86668	-0.39731
18	61520001	61540000	yes	105	4.80007	-0.208769	fast	vcf	4.91869	-0.154502
18	61540001	61560000	yes	113	10.2145	0.15501	fast	vcf	7.08776	0.0180622
18	61560001	61580000	yes	162	0.0500276	-0.52791	fast	vcf	0.0446369	-0.542266
18	61580001	61600000	yes	165	18.3802	0.703635	fast	vcf	13.7506	0.548137
18	61600001	61620000	yes	117	0	-0.531271	fast	vcf	0	-0.545817
18	61620001	61640000	yes	152	0.0445493	-0.528278	fast	vcf	0.0548699	-0.541452
18	61640001	61660000	yes	107	10.7931	0.193887	fast	vcf	13.5633	0.533232
18	61660001	61680000	yes	109	48.83	2.74947	fast	vcf	42.8512	2.86329
18	61680001	61700000	yes	84	3.48278	-0.297274	fast	vcf	3.17959	-0.292859
18	61700001	61720000	yes	100	73.5692	4.41162	fast	vcf	66.1792	4.71919
18	61720001	61740000	yes	124	6.19487	-0.115057	fast	vcf	5.83381	-0.0816982
18	61740001	61760000	yes	62	18.0039	0.678356	fast	vcf	14.2851	0.590658
18	61760001	61780000	yes	90	21.3051	0.900154	fast	vcf	21.0974	1.13263
18	61780001	61800000	yes	79	7.43253	-0.0319024	fast	vcf	6.49009	-0.0294863
18	61800001	61820000	yes	106	14.4278	0.438086	fast	vcf	17.4173	0.839847
18	61820001	61840000	yes	104	0	-0.531271	fast	vcf	0	-0.545817
18	61840001	61860000	yes	111	8.99539	0.0731014	fast	vcf	11.4672	0.366475
18	61860001	61880000	yes	100	16.2354	0.559533	fast	vcf	19.4418	1.00091
18	61880001	61900000	yes	138	0.859982	-0.473491	fast	vcf	1.91085	-0.393796
18	61900001	61920000	yes	139	1.07025	-0.459364	fast	vcf	1.05883	-0.46158
18	61920001	61940000	yes	135	4.19767	-0.249242	fast	vcf	4.10132	-0.219529
18	61940001	61960000	yes	115	13.1432	0.351779	fast	vcf	11.4728	0.366924
18	61960001	61980000	yes	90	0	-0.531271	fast	vcf	0	-0.545817
18	61980001	62000000	yes	141	2.31965	-0.375421	fast	vcf	2.3948	-0.355295
18	62000001	62020000	yes	126	6.08436	-0.122482	fast	vcf	6.54058	-0.0254695
18	62020001	62040000	yes	136	0	-0.531271	fast	vcf	0	-0.545817
18	62040001	62060000	yes	142	35.0522	1.82378	fast	vcf	22.0434	1.20788
18	62060001	62080000	yes	76	0.0851503	-0.52555	fast	vcf	0.0797966	-0.539469
18	62080001	62100000	yes	92	0.0137334	-0.530348	fast	vcf	0.0100025	-0.545021
18	62100001	62120000	yes	111	0	-0.531271	fast	vcf	0	-0.545817
18	62120001	62140000	yes	95	25.0906	1.15449	fast	vcf	23.4208	1.31747
18	62140001	62160000	yes	145	0.790718	-0.478145	fast	vcf	0.790419	-0.482934
18	62160001	62180000	yes	152	5.01139	-0.194571	fast	vcf	4.70078	-0.171838
18	62180001	62200000	yes	164	5.09725	-0.188802	fast	vcf	5.48658	-0.109323
18	62200001	62220000	yes	178	0	-0.531271	fast	vcf	0	-0.545817
18	62220001	62240000	yes	189	3.16167	-0.318848	fast	vcf	3.02714	-0.304988
18	62240001	62260000	yes	166	27.636	1.32551	fast	vcf	26.7694	1.58387
18	62260001	62280000	yes	205	4.24917	-0.245782	fast	vcf	2.73378	-0.328326
18	62280001	62300000	yes	134	15.053	0.480091	fast	vcf	17.3371	0.833463
18	62300001	62320000	yes	130	5.60488	-0.154696	fast	vcf	5.28401	-0.125438
18	62320001	62340000	yes	112	14.9865	0.475626	fast	vcf	6.22359	-0.0506884
18	62340001	62360000	yes	201	0	-0.531271	fast	vcf	0.925393	-0.472196
18	62360001	62380000	yes	189	0	-0.531271	fast	vcf	0	-0.545817
18	62380001	62400000	yes	172	0	-0.531271	fast	vcf	0	-0.545817
18	62400001	62420000	yes	169	1.01503	-0.463074	fast	vcf	1.09857	-0.458418
18	62420001	62440000	yes	115	0	-0.531271	fast	vcf	0	-0.545817
18	62440001	62460000	yes	130	0	-0.531271	fast	vcf	0	-0.545817
18	62460001	62480000	yes	130	0	-0.531271	fast	vcf	0	-0.545817
18	62480001	62500000	yes	133	0	-0.531271	fast	vcf	0	-0.545817
18	62500001	62520000	yes	134	0	-0.531271	fast	vcf	0	-0.545817
18	62520001	62540000	yes	136	14.4886	0.442175	fast	vcf	13.963	0.565034
18	62540001	62560000	yes	166	0	-0.531271	fast	vcf	0	-0.545817
18	62560001	62580000	yes	99	0	-0.531271	fast	vcf	0	-0.545817
18	62580001	62600000	yes	113	0.443942	-0.501444	fast	vcf	0.417047	-0.512638
18	62600001	62620000	yes	90	19.7329	0.794524	fast	vcf	17.6251	0.856377
18	62620001	62640000	yes	79	4.8091	-0.208162	fast	vcf	5.02619	-0.145949
18	62640001	62660000	yes	101	18.1649	0.689172	fast	vcf	15.1342	0.658209
18	62660001	62680000	yes	78	0	-0.531271	fast	vcf	0	-0.545817
18	62680001	62700000	yes	120	9.58465	0.112692	fast	vcf	10.4131	0.282619
18	62700001	62720000	yes	115	0	-0.531271	fast	vcf	0	-0.545817
18	62720001	62740000	yes	104	16.6324	0.586208	fast	vcf	14.9321	0.642134
18	62740001	62760000	yes	90	29.9738	1.48258	fast	vcf	24.498	1.40316
18	62760001	62780000	yes	85	17.3087	0.631649	fast	vcf	17.0447	0.810201
18	62780001	62800000	yes	69	4.14407	-0.252843	fast	vcf	4.24735	-0.207911
18	62800001	62820000	yes	80	14.04	0.412031	fast	vcf	11.9101	0.401713
18	62820001	62840000	yes	112	0.736668	-0.481776	fast	vcf	0.719889	-0.488545
18	62840001	62860000	yes	86	0	-0.531271	fast	vcf	0	-0.545817
18	62860001	62880000	yes	86	2.95084	-0.333013	fast	vcf	2.90538	-0.314675
18	62880001	62900000	yes	88	0.196651	-0.518058	fast	vcf	0.200045	-0.529902
18	62900001	62920000	yes	163	0	-0.531271	fast	vcf	0	-0.545817
18	62920001	62940000	yes	111	0	-0.531271	fast	vcf	0	-0.545817
18	62940001	62960000	yes	97	0	-0.531271	fast	vcf	0	-0.545817
18	62960001	62980000	yes	109	14.9434	0.47273	fast	vcf	13.3251	0.514282
18	62980001	63000000	yes	138	5.96865	-0.130255	fast	vcf	3.54838	-0.263519
18	63000001	63020000	yes	115	0	-0.531271	fast	vcf	0	-0.545817
18	63020001	63040000	yes	124	0	-0.531271	fast	vcf	0	-0.545817
18	63040001	63060000	yes	106	13.4551	0.372733	fast	vcf	11.264	0.350314
18	63060001	63080000	yes	83	4.8875	-0.202895	fast	vcf	5.07815	-0.141816
18	63080001	63100000	yes	104	12.4095	0.302482	fast	vcf	9.60177	0.218069
18	63100001	63120000	yes	133	0	-0.531271	fast	vcf	0	-0.545817
18	63120001	63140000	yes	103	16.9328	0.606389	fast	vcf	13.2673	0.509685
18	63140001	63160000	yes	87	32.4123	1.64641	fast	vcf	16.8815	0.797217
18	63160001	63180000	yes	69	4.86872	-0.204157	fast	vcf	5.05031	-0.144031
18	63180001	63200000	yes	87	0	-0.531271	fast	vcf	0	-0.545817
18	63200001	63220000	yes	80	0	-0.531271	fast	vcf	0	-0.545817
18	63220001	63240000	yes	110	0.494851	-0.498023	fast	vcf	0.363392	-0.516907
18	63240001	63260000	yes	96	2.0107	-0.396178	fast	vcf	2.90868	-0.314412
18	63260001	63280000	yes	124	8.43088	0.0351741	fast	vcf	6.5769	-0.0225803
18	63280001	63300000	yes	90	29.5768	1.45591	fast	vcf	25.856	1.5112
18	63300001	63320000	yes	105	39.3051	2.10951	fast	vcf	37.2284	2.41595
18	63320001	63340000	yes	106	0	-0.531271	fast	vcf	0	-0.545817
18	63340001	63360000	yes	144	0	-0.531271	fast	vcf	0	-0.545817
18	63360001	63380000	yes	91	9.67668	0.118875	fast	vcf	6.19533	-0.0529362
18	63380001	63400000	yes	152	10.9133	0.201959	fast	vcf	6.86636	0.000448835
18	63400001	63420000	yes	119	20.9095	0.873574	fast	vcf	18.5983	0.933807
18	63420001	63440000	yes	96	0	-0.531271	fast	vcf	0	-0.545817
18	63440001	63460000	yes	92	0	-0.531271	fast	vcf	0	-0.545817
18	63460001	63480000	yes	104	6.38261	-0.102443	fast	vcf	6.27853	-0.0463172
18	63480001	63500000	yes	141	0	-0.531271	fast	vcf	0	-0.545817
18	63500001	63520000	yes	129	1.5926	-0.424269	fast	vcf	1.57471	-0.420538
18	63520001	63540000	yes	140	21.2564	0.896881	fast	vcf	12.4316	0.4432
18	63540001	63560000	yes	110	12.4012	0.301928	fast	vcf	11.2912	0.352473
18	63560001	63580000	yes	128	0	-0.531271	fast	vcf	0	-0.545817
18	63580001	63600000	yes	146	0	-0.531271	fast	vcf	0	-0.545817
18	63600001	63620000	yes	126	0	-0.531271	fast	vcf	0	-0.545817
18	63620001	63640000	yes	78	16.4923	0.576796	fast	vcf	17.2285	0.824825
18	63640001	63660000	yes	91	11.4935	0.240941	fast	vcf	0	-0.545817
18	63660001	63680000	yes	95	0.228854	-0.515895	fast	vcf	0.252285	-0.525746
18	63680001	63700000	yes	160	0	-0.531271	fast	vcf	0	-0.545817
18	63700001	63720000	yes	116	32.2403	1.63485	fast	vcf	25.4018	1.47507
18	63720001	63740000	yes	120	1.79282	-0.410817	fast	vcf	3.46139	-0.27044
18	63740001	63760000	yes	139	0	-0.531271	fast	vcf	0	-0.545817
18	63760001	63780000	yes	132	3.44171	-0.300033	fast	vcf	3.73232	-0.248886
18	63780001	63800000	yes	185	0	-0.531271	fast	vcf	0	-0.545817
18	63800001	63820000	yes	124	6.19074	-0.115334	fast	vcf	4.6717	-0.174151
18	63820001	63840000	yes	149	0	-0.531271	fast	vcf	0	-0.545817
18	63840001	63860000	yes	188	0	-0.531271	fast	vcf	0	-0.545817
18	63860001	63880000	yes	149	0.288104	-0.511914	fast	vcf	0.323604	-0.520072
18	63880001	63900000	yes	148	0	-0.531271	fast	vcf	0	-0.545817
18	63900001	63920000	yes	145	0	-0.531271	fast	vcf	0	-0.545817
18	63920001	63940000	yes	104	0	-0.531271	fast	vcf	0	-0.545817
18	63940001	63960000	yes	96	10.6233	0.182477	fast	vcf	10.3729	0.279415
18	63960001	63980000	yes	106	0	-0.531271	fast	vcf	0	-0.545817
18	63980001	64000000	yes	95	0	-0.531271	fast	vcf	0	-0.545817
18	64000001	64020000	yes	103	0	-0.531271	fast	vcf	0	-0.545817
18	64020001	64040000	yes	113	1.66965	-0.419092	fast	vcf	1.70837	-0.409905
18	64040001	64060000	yes	98	8.62766	0.0483952	fast	vcf	8.35319	0.118736
18	64060001	64080000	yes	93	9.76739	0.12497	fast	vcf	8.37497	0.120469
18	64080001	64100000	yes	96	1.09884	-0.457443	fast	vcf	1.4499	-0.430468
18	64100001	64120000	yes	78	0	-0.531271	fast	vcf	0	-0.545817
18	64120001	64140000	yes	74	29.9757	1.48271	fast	vcf	23.5731	1.32958
18	64140001	64160000	yes	80	14.6619	0.453819	fast	vcf	12.6486	0.460463
18	64160001	64180000	yes	94	0	-0.531271	fast	vcf	0	-0.545817
18	64180001	64200000	yes	88	0	-0.531271	fast	vcf	0	-0.545817
18	64200001	64220000	yes	74	4.17918	-0.250484	fast	vcf	3.13136	-0.296696
18	64220001	64240000	yes	65	0	-0.531271	fast	vcf	0	-0.545817
18	64240001	64260000	yes	91	29.9982	1.48422	fast	vcf	17.0165	0.807959
18	64260001	64280000	yes	133	6.30279	-0.107806	fast	vcf	3.96299	-0.230534
18	64280001	64300000	yes	110	0.804417	-0.477224	fast	vcf	0.746973	-0.48639
18	64300001	64320000	yes	112	0	-0.531271	fast	vcf	0	-0.545817
18	64320001	64340000	yes	84	10.9896	0.207085	fast	vcf	12.509	0.449359
18	64340001	64360000	yes	186	0	-0.531271	fast	vcf	0	-0.545817
18	64360001	64380000	yes	135	9.97026	0.1386	fast	vcf	9.89022	0.241017
18	64380001	64400000	yes	106	5.06685	-0.190845	fast	vcf	10.6172	0.298854
18	64400001	64420000	yes	88	0	-0.531271	fast	vcf	0	-0.545817
18	64420001	64440000	yes	86	1.8685	-0.405732	fast	vcf	1.71173	-0.409637
18	64440001	64460000	yes	70	9.41806	0.1015	fast	vcf	9.38172	0.200562
18	64460001	64480000	yes	77	32.2453	1.63519	fast	vcf	28.9249	1.75535
18	64480001	64500000	yes	86	0	-0.531271	fast	vcf	0	-0.545817
18	64500001	64520000	yes	98	0	-0.531271	fast	vcf	0	-0.545817
18	64520001	64540000	yes	133	0	-0.531271	fast	vcf	0	-0.545817
18	64540001	64560000	yes	106	52.2187	2.97714	fast	vcf	9.2583	0.190744
18	64560001	64580000	yes	108	25.8725	1.20702	fast	vcf	26.0108	1.52352
18	64580001	64600000	yes	75	7.36295	-0.0365767	fast	vcf	5.25691	-0.127594
18	64600001	64620000	yes	105	3.1292	-0.32103	fast	vcf	3.23582	-0.288386
18	64620001	64640000	yes	128	1.41446	-0.436238	fast	vcf	1.64681	-0.414802
18	64640001	64660000	yes	95	42.7403	2.34032	fast	vcf	35.8223	2.30409
18	64660001	64680000	yes	85	1.82858	-0.408414	fast	vcf	1.71904	-0.409056
18	64680001	64700000	yes	120	0	-0.531271	fast	vcf	0	-0.545817
18	64700001	64720000	yes	110	16.3359	0.566286	fast	vcf	15.9142	0.720262
18	64720001	64740000	yes	161	0.498597	-0.497772	fast	vcf	2.49452	-0.347361
18	64740001	64760000	yes	132	0.538311	-0.495103	fast	vcf	0.386123	-0.515098
18	64760001	64780000	yes	131	18.8045	0.732143	fast	vcf	19.4329	1.0002
18	64780001	64800000	yes	115	3.98039	-0.263841	fast	vcf	4.00367	-0.227298
18	64800001	64820000	yes	142	13.0103	0.342851	fast	vcf	12.3866	0.439618
18	64820001	64840000	yes	172	13.3017	0.362427	fast	vcf	13.3524	0.516454
18	64840001	64860000	yes	128	23.0486	1.0173	fast	vcf	9.8549	0.238207
18	64860001	64880000	yes	121	4.41505	-0.234637	fast	vcf	3.81026	-0.242685
18	64880001	64900000	yes	203	0.980811	-0.465373	fast	vcf	0.979907	-0.467859
18	64900001	64920000	yes	137	6.60794	-0.087304	fast	vcf	6.8655	0.00038001
18	64920001	64940000	yes	92	4.54699	-0.225772	fast	vcf	1.01037	-0.465435
18	64940001	64960000	yes	136	0.502539	-0.497507	fast	vcf	0.5023	-0.505856
18	64960001	64980000	yes	136	7.23269	-0.0453288	fast	vcf	7.3381	0.0379787
18	64980001	65000000	yes	160	1.44113	-0.434445	fast	vcf	1.41455	-0.43328
18	65000001	65020000	yes	220	0	-0.531271	fast	vcf	0	-0.545817
18	65020001	65040000	yes	105	0	-0.531271	fast	vcf	0	-0.545817
18	65040001	65060000	yes	116	0.774617	-0.479227	fast	vcf	0.749534	-0.486187
18	65060001	65080000	yes	99	4.93455	-0.199734	fast	vcf	5.14799	-0.13626
18	65080001	65100000	yes	99	6.15486	-0.117745	fast	vcf	6.77469	-0.00684451
18	65100001	65120000	yes	106	0	-0.531271	fast	vcf	0	-0.545817
18	65120001	65140000	yes	83	13.7057	0.389576	fast	vcf	13.3748	0.518243
18	65140001	65160000	yes	54	5.0743	-0.190344	fast	vcf	5.40722	-0.115636
18	65160001	65180000	yes	87	10.2574	0.157892	fast	vcf	8.85268	0.158473
18	65180001	65200000	yes	94	1.52457	-0.42884	fast	vcf	1.54463	-0.422931
18	65200001	65220000	yes	101	0	-0.531271	fast	vcf	0	-0.545817
18	65220001	65240000	yes	86	0.216994	-0.516692	fast	vcf	0.215498	-0.528673
18	65240001	65260000	yes	120	0	-0.531271	fast	vcf	0	-0.545817
18	65260001	65280000	yes	133	5.58365	-0.156122	fast	vcf	5.58209	-0.101724
18	65280001	65300000	yes	100	19.1649	0.75636	fast	vcf	18.8927	0.957223
18	65300001	65320000	yes	86	0	-0.531271	fast	vcf	0	-0.545817
18	65320001	65340000	yes	124	0	-0.531271	fast	vcf	0.0703511	-0.54022
18	65340001	65360000	yes	116	0.138578	-0.52196	fast	vcf	0.114589	-0.536701
18	65360001	65380000	yes	127	0.139224	-0.521917	fast	vcf	0.140424	-0.534645
18	65380001	65400000	yes	158	0	-0.531271	fast	vcf	0	-0.545817
18	65400001	65420000	yes	126	0	-0.531271	fast	vcf	0	-0.545817
18	65420001	65440000	yes	158	11.268	0.225793	fast	vcf	12.6865	0.463477
18	65440001	65460000	yes	162	16.8412	0.600239	fast	vcf	16.2972	0.750734
18	65460001	65480000	yes	177	4.66893	-0.21758	fast	vcf	2.33347	-0.360174
18	65480001	65500000	yes	153	0.200822	-0.517778	fast	vcf	0.380962	-0.515509
18	65500001	65520000	yes	152	0	-0.531271	fast	vcf	0	-0.545817
18	65520001	65540000	yes	182	2.98281	-0.330865	fast	vcf	3.06224	-0.302195
18	65540001	65560000	yes	105	0.776704	-0.479086	fast	vcf	0.539067	-0.502931
18	65560001	65580000	yes	106	4.00382	-0.262266	fast	vcf	3.73962	-0.248305
18	65580001	65600000	yes	173	0.396958	-0.5046	fast	vcf	0.214328	-0.528766
18	65600001	65620000	yes	142	0	-0.531271	fast	vcf	0	-0.545817
18	65620001	65640000	yes	143	0	-0.531271	fast	vcf	0	-0.545817
18	65640001	65660000	yes	177	0.0566855	-0.527462	fast	vcf	0.0172398	-0.544446
18	65660001	65680000	yes	148	15.7645	0.527894	fast	vcf	0	-0.545817
18	65680001	65700000	yes	97	2.96505	-0.332058	fast	vcf	3.24206	-0.287889
18	65700001	65720000	yes	149	0	-0.531271	fast	vcf	0	-0.545817
18	65720001	65740000	yes	94	17.9418	0.674181	fast	vcf	17.5101	0.84723
18	65740001	65760000	yes	118	0.429938	-0.502385	fast	vcf	0.447493	-0.510216
18	65760001	65780000	yes	114	2.70554	-0.349494	fast	vcf	1.24796	-0.446534
18	65780001	65800000	yes	111	30.0963	1.49081	fast	vcf	27.2096	1.61889
18	65800001	65820000	yes	153	1.61079	-0.423047	fast	vcf	1.50035	-0.426454
18	65820001	65840000	yes	124	0	-0.531271	fast	vcf	0	-0.545817
18	65840001	65860000	yes	134	10.0553	0.144312	fast	vcf	10.7918	0.312747
18	65860001	65880000	yes	153	14.1782	0.421317	fast	vcf	12.6125	0.457592
18	65880001	65900000	yes	98	0	-0.531271	fast	vcf	0	-0.545817
18	65900001	65920000	yes	131	0.562716	-0.493464	fast	vcf	0.545266	-0.502437
18	65920001	65940000	yes	148	0.697228	-0.484426	fast	vcf	1.6125	-0.417531
18	65940001	65960000	yes	148	0.51721	-0.496521	fast	vcf	0.0516506	-0.541708
18	65960001	65980000	yes	108	15.6627	0.521056	fast	vcf	1.5294	-0.424143
18	65980001	66000000	yes	81	32.6008	1.65907	fast	vcf	35.2916	2.26187
18	66000001	66020000	yes	86	0	-0.531271	fast	vcf	0	-0.545817
18	66020001	66040000	yes	106	0.182968	-0.518978	fast	vcf	0.265352	-0.524707
18	66040001	66060000	yes	162	0.540901	-0.494929	fast	vcf	0.484424	-0.507278
18	66060001	66080000	yes	123	11.4992	0.241324	fast	vcf	12.3581	0.437354
18	66080001	66100000	yes	107	2.69179	-0.350418	fast	vcf	2.31542	-0.361609
18	66100001	66120000	yes	96	0.307453	-0.510614	fast	vcf	0.483738	-0.507332
18	66120001	66140000	yes	115	16.9897	0.610217	fast	vcf	15.3329	0.674021
18	66140001	66160000	yes	113	0	-0.531271	fast	vcf	0	-0.545817
18	66160001	66180000	yes	153	0.315182	-0.510095	fast	vcf	0.320324	-0.520333
18	66180001	66200000	yes	95	8.92307	0.0682429	fast	vcf	7.50751	0.0514566
18	66200001	66220000	yes	107	0.295294	-0.511431	fast	vcf	0.529197	-0.503716
18	66220001	66240000	yes	122	16.8087	0.598053	fast	vcf	16.8176	0.792138
18	66240001	66260000	yes	105	2.32502	-0.37506	fast	vcf	2.38398	-0.356155
18	66260001	66280000	yes	133	0.806252	-0.477101	fast	vcf	0	-0.545817
18	66280001	66300000	yes	104	0	-0.531271	fast	vcf	0.30131	-0.521846
18	66300001	66320000	yes	100	0	-0.531271	fast	vcf	2.47047	-0.349274
18	66320001	66340000	yes	89	1.35542	-0.440204	fast	vcf	2.40235	-0.354694
18	66340001	66360000	yes	122	19.0977	0.751848	fast	vcf	17.2507	0.826596
18	66360001	66380000	yes	139	10.8964	0.200827	fast	vcf	9.42336	0.203875
18	66380001	66400000	yes	85	0	-0.531271	fast	vcf	0	-0.545817
18	66400001	66420000	yes	89	0	-0.531271	fast	vcf	0	-0.545817
18	66420001	66440000	yes	74	8.0524	0.00974519	fast	vcf	8.21627	0.107843
18	66440001	66460000	yes	91	0	-0.531271	fast	vcf	0	-0.545817
18	66460001	66480000	yes	98	0	-0.531271	fast	vcf	0	-0.545817
18	66480001	66500000	yes	147	4.55583	-0.225178	fast	vcf	4.19199	-0.212316
18	66500001	66520000	yes	112	0.62323	-0.489398	fast	vcf	0.812248	-0.481197
18	66520001	66540000	yes	172	26.8455	1.2724	fast	vcf	18.9941	0.96529
18	66540001	66560000	yes	143	0.00362999	-0.531027	fast	vcf	0.00359296	-0.545531
18	66560001	66580000	yes	153	0.555019	-0.493981	fast	vcf	0.376959	-0.515827
18	66580001	66600000	yes	107	0.155657	-0.520813	fast	vcf	0.308645	-0.521262
18	66600001	66620000	yes	130	0	-0.531271	fast	vcf	0	-0.545817
18	66620001	66640000	yes	114	0.0189666	-0.529996	fast	vcf	0	-0.545817
18	66640001	66660000	yes	93	0	-0.531271	fast	vcf	0	-0.545817
18	66660001	66680000	yes	119	1.22823	-0.448749	fast	vcf	1.34412	-0.438883
18	66680001	66700000	yes	96	0	-0.531271	fast	vcf	0	-0.545817
18	66700001	66720000	yes	99	1.42464	-0.435554	fast	vcf	1.42747	-0.432252
18	66720001	66740000	yes	107	0	-0.531271	fast	vcf	0	-0.545817
18	66740001	66760000	yes	117	0	-0.531271	fast	vcf	1.62172	-0.416798
18	66760001	66780000	yes	76	14.1346	0.418388	fast	vcf	15.0649	0.652696
18	66780001	66800000	yes	69	2.74223	-0.347029	fast	vcf	2.56749	-0.341556
18	66800001	66820000	yes	85	20.1233	0.820749	fast	vcf	18.3805	0.916473
18	66820001	66840000	yes	64	0.406742	-0.503943	fast	vcf	0.472797	-0.508203
18	66840001	66860000	yes	103	3.18532	-0.317259	fast	vcf	2.39166	-0.355544
18	66860001	66880000	yes	94	9.3685	0.0981699	fast	vcf	8.90309	0.162484
18	66880001	66900000	yes	113	0	-0.531271	fast	vcf	0	-0.545817
18	66900001	66920000	yes	145	3.66902	-0.28476	fast	vcf	2.91447	-0.313951
18	66920001	66940000	yes	139	4.31105	-0.241625	fast	vcf	3.87262	-0.237724
18	66940001	66960000	yes	136	5.00471	-0.19502	fast	vcf	5.30026	-0.124145
18	66960001	66980000	yes	110	0.379045	-0.505804	fast	vcf	0.362945	-0.516942
18	66980001	67000000	yes	146	16.3493	0.567187	fast	vcf	16.6348	0.777597
18	67000001	67020000	yes	121	0	-0.531271	fast	vcf	0	-0.545817
18	67020001	67040000	yes	101	4.78112	-0.210042	fast	vcf	4.52217	-0.186048
18	67040001	67060000	yes	100	0.0244614	-0.529627	fast	vcf	0.0425971	-0.542428
18	67060001	67080000	yes	113	26.3078	1.23627	fast	vcf	25.7282	1.50103
18	67080001	67100000	yes	112	0	-0.531271	fast	vcf	0	-0.545817
18	67100001	67120000	yes	116	21.6296	0.921955	fast	vcf	18.0277	0.888405
18	67120001	67140000	yes	97	0	-0.531271	fast	vcf	0	-0.545817
18	67140001	67160000	yes	167	2.68805	-0.350669	fast	vcf	1.97347	-0.388814
18	67160001	67180000	yes	123	11.1689	0.21913	fast	vcf	9.25274	0.190301
18	67180001	67200000	yes	193	2.05776	-0.393016	fast	vcf	2.0427	-0.383307
18	67200001	67220000	yes	166	2.35557	-0.373008	fast	vcf	1.87469	-0.396673
18	67220001	67240000	yes	93	0	-0.531271	fast	vcf	0	-0.545817
18	67240001	67260000	yes	105	0	-0.531271	fast	vcf	0	-0.545817
18	67260001	67280000	yes	128	122.161	7.67633	fast	vcf	97.1868	7.18605
18	67280001	67300000	yes	115	1.75377	-0.41344	fast	vcf	1.49285	-0.427051
18	67300001	67320000	yes	148	12.653	0.318846	fast	vcf	11.7695	0.39053
18	67320001	67340000	yes	131	0.060027	-0.527238	fast	vcf	0.0515697	-0.541714
18	67340001	67360000	yes	113	27.0016	1.28288	fast	vcf	24.8347	1.42996
18	67360001	67380000	yes	161	9.91032	0.134573	fast	vcf	10.3096	0.274383
18	67380001	67400000	yes	102	3.14826	-0.319749	fast	vcf	1.88742	-0.39566
18	67400001	67420000	yes	120	0.608833	-0.490365	fast	vcf	0.60168	-0.497949
18	67420001	67440000	yes	84	0	-0.531271	fast	vcf	0	-0.545817
18	67440001	67460000	yes	111	0.740092	-0.481546	fast	vcf	0.652927	-0.493872
18	67460001	67480000	yes	113	2.70921	-0.349247	fast	vcf	2.78528	-0.324229
18	67480001	67500000	yes	123	7.61889	-0.0193814	fast	vcf	7.6119	0.0597609
18	67500001	67520000	yes	111	9.9379	0.136426	fast	vcf	12.3294	0.435072
18	67520001	67540000	yes	131	4.62726	-0.220379	fast	vcf	2.59816	-0.339116
18	67540001	67560000	yes	145	4.12116	-0.254383	fast	vcf	4.60662	-0.179329
18	67560001	67580000	yes	104	0	-0.531271	fast	vcf	0	-0.545817
18	67580001	67600000	yes	83	0	-0.531271	fast	vcf	0	-0.545817
18	67600001	67620000	yes	117	1.05647	-0.46029	fast	vcf	0.707567	-0.489525
18	67620001	67640000	yes	111	75.9709	4.57298	fast	vcf	40.9451	2.71164
18	67640001	67660000	yes	97	12.0682	0.279555	fast	vcf	9.07132	0.175868
18	67660001	67680000	yes	106	1.39208	-0.437741	fast	vcf	2.49176	-0.347581
18	67680001	67700000	yes	73	0	-0.531271	fast	vcf	0	-0.545817
18	67700001	67720000	yes	107	2.91332	-0.335534	fast	vcf	2.86973	-0.317511
18	67720001	67740000	yes	104	0.0317425	-0.529138	fast	vcf	0.0577433	-0.541223
18	67740001	67760000	yes	93	0	-0.531271	fast	vcf	0	-0.545817
18	67760001	67780000	yes	108	0.379091	-0.505801	fast	vcf	0.359375	-0.517226
18	67780001	67800000	yes	82	0.334697	-0.508784	fast	vcf	0.337722	-0.518949
18	67800001	67820000	yes	103	0.276931	-0.512665	fast	vcf	0	-0.545817
18	67820001	67840000	yes	99	1.3201	-0.442577	fast	vcf	1.29508	-0.442784
18	67840001	67860000	yes	104	0	-0.531271	fast	vcf	0	-0.545817
18	67860001	67880000	yes	103	0.59543	-0.491266	fast	vcf	0.56099	-0.501187
18	67880001	67900000	yes	122	6.74647	-0.0779961	fast	vcf	7.83448	0.077469
18	67900001	67920000	yes	126	0.678605	-0.485677	fast	vcf	0.637487	-0.495101
18	67920001	67940000	yes	126	9.04518	0.0764466	fast	vcf	8.26223	0.1115
18	67940001	67960000	yes	115	2.42735	-0.368185	fast	vcf	2.42569	-0.352837
18	67960001	67980000	yes	142	0.297243	-0.5113	fast	vcf	0	-0.545817
18	67980001	68000000	yes	102	0	-0.531271	fast	vcf	0	-0.545817
18	68000001	68020000	yes	111	0	-0.531271	fast	vcf	0	-0.545817
18	68020001	68040000	yes	126	0	-0.531271	fast	vcf	0	-0.545817
18	68040001	68060000	yes	148	0	-0.531271	fast	vcf	0	-0.545817
18	68060001	68080000	yes	153	1.81076	-0.409612	fast	vcf	1.98086	-0.388226
18	68080001	68100000	yes	132	0	-0.531271	fast	vcf	0	-0.545817
18	68100001	68120000	yes	131	0.163319	-0.520298	fast	vcf	0.100347	-0.537834
18	68120001	68140000	yes	117	1.91964	-0.402296	fast	vcf	1.7444	-0.407038
18	68140001	68160000	yes	121	13.0776	0.347375	fast	vcf	11.8292	0.395274
18	68160001	68180000	yes	85	12.5106	0.309275	fast	vcf	13.9835	0.566662
18	68180001	68200000	yes	81	10.138	0.149871	fast	vcf	10.7319	0.307975
18	68200001	68220000	yes	93	0	-0.531271	fast	vcf	0	-0.545817
18	68220001	68240000	yes	87	6.82707	-0.0725809	fast	vcf	6.89358	0.00261373
18	68240001	68260000	yes	82	5.8559	-0.137831	fast	vcf	5.16472	-0.134928
18	68260001	68280000	yes	89	28.8945	1.41006	fast	vcf	28.9168	1.75471
18	68280001	68300000	yes	109	0	-0.531271	fast	vcf	0	-0.545817
18	68300001	68320000	yes	119	12.8859	0.334493	fast	vcf	12.8896	0.479636
18	68320001	68340000	yes	114	0.463587	-0.500124	fast	vcf	0.64513	-0.494493
18	68340001	68360000	yes	106	8.80109	0.0600469	fast	vcf	8.33565	0.11734
18	68360001	68380000	yes	105	44.2572	2.44223	fast	vcf	48.9964	3.35218
18	68380001	68400000	yes	122	2.67722	-0.351397	fast	vcf	2.39444	-0.355323
18	68400001	68420000	yes	118	0.188687	-0.518594	fast	vcf	0.255736	-0.525472
18	68420001	68440000	yes	94	20.0693	0.817123	fast	vcf	18.3728	0.915863
18	68440001	68460000	yes	117	0	-0.531271	fast	vcf	10.5243	0.29146
18	68460001	68480000	yes	130	1.35277	-0.440383	fast	vcf	1.4019	-0.434287
18	68480001	68500000	yes	122	0	-0.531271	fast	vcf	0	-0.545817
18	68500001	68520000	yes	98	21.3904	0.905884	fast	vcf	21.9821	1.20301
18	68520001	68540000	yes	105	23.1007	1.02079	fast	vcf	21.9378	1.19949
18	68540001	68560000	yes	79	11.873	0.266441	fast	vcf	10.5031	0.289772
18	68560001	68580000	yes	105	6.81465	-0.0734154	fast	vcf	4.72394	-0.169995
18	68580001	68600000	yes	95	17.7713	0.66273	fast	vcf	12.5751	0.454619
18	68600001	68620000	yes	102	3.5765	-0.290977	fast	vcf	2.13485	-0.375975
18	68620001	68640000	yes	88	5.83385	-0.139313	fast	vcf	4.32409	-0.201807
18	68640001	68660000	yes	88	82.8953	5.03821	fast	vcf	85.0961	6.22416
18	68660001	68680000	yes	105	0.373432	-0.506181	fast	vcf	0.341662	-0.518636
18	68680001	68700000	yes	113	21.9195	0.941431	fast	vcf	21.6458	1.17626
18	68700001	68720000	yes	115	5.07459	-0.190325	fast	vcf	5.38631	-0.117299
18	68720001	68740000	yes	156	4.46862	-0.231038	fast	vcf	4.35652	-0.199226
18	68740001	68760000	yes	145	0.0562406	-0.527492	fast	vcf	0.196395	-0.530193
18	68760001	68780000	yes	123	12.5143	0.309523	fast	vcf	12.2721	0.430512
18	68780001	68800000	yes	222	0.0138687	-0.530339	fast	vcf	0	-0.545817
18	68800001	68820000	yes	173	14.1801	0.421448	fast	vcf	13.5192	0.529727
18	68820001	68840000	yes	188	10.0156	0.141643	fast	vcf	8.55678	0.134933
18	68840001	68860000	yes	152	0.488122	-0.498475	fast	vcf	0.492337	-0.506648
18	68860001	68880000	yes	161	0	-0.531271	fast	vcf	0	-0.545817
18	68880001	68900000	yes	120	2.72947	-0.347886	fast	vcf	2.67731	-0.332819
18	68900001	68920000	yes	130	12.333	0.297348	fast	vcf	10.4162	0.282861
18	68920001	68940000	yes	149	5.30729	-0.17469	fast	vcf	2.6382	-0.335931
18	68940001	68960000	yes	134	0	-0.531271	fast	vcf	0	-0.545817
18	68960001	68980000	yes	131	0	-0.531271	fast	vcf	0	-0.545817
18	68980001	69000000	yes	152	12.0251	0.276662	fast	vcf	12.8618	0.477424
18	69000001	69020000	yes	124	0	-0.531271	fast	vcf	0	-0.545817
18	69020001	69040000	yes	124	0	-0.531271	fast	vcf	0	-0.545817
18	69040001	69060000	yes	128	0.612598	-0.490112	fast	vcf	0.565184	-0.500853
18	69060001	69080000	yes	115	10.5461	0.177291	fast	vcf	6.94381	0.00661044
18	69080001	69100000	yes	126	0.0853472	-0.525537	fast	vcf	0.11196	-0.53691
18	69100001	69120000	yes	135	2.34048	-0.374021	fast	vcf	1.87629	-0.396546
18	69120001	69140000	yes	131	0	-0.531271	fast	vcf	0	-0.545817
18	69140001	69160000	yes	167	14.1454	0.419114	fast	vcf	13.6793	0.542464
18	69160001	69180000	yes	158	1.80999	-0.409663	fast	vcf	1.42857	-0.432165
18	69180001	69200000	yes	110	4.31236	-0.241537	fast	vcf	4.4652	-0.19058
18	69200001	69220000	yes	141	8.20813	0.0202083	fast	vcf	9.44019	0.205214
18	69220001	69240000	yes	130	0	-0.531271	fast	vcf	0	-0.545817
18	69240001	69260000	yes	144	5.20179	-0.181778	fast	vcf	4.74502	-0.168318
18	69260001	69280000	yes	108	0.635135	-0.488598	fast	vcf	0.607224	-0.497508
18	69280001	69300000	yes	103	0	-0.531271	fast	vcf	0	-0.545817
18	69300001	69320000	yes	119	0	-0.531271	fast	vcf	0	-0.545817
18	69320001	69340000	yes	183	0.514538	-0.496701	fast	vcf	0.491229	-0.506737
18	69340001	69360000	yes	156	0.225602	-0.516113	fast	vcf	0.218394	-0.528442
18	69360001	69380000	yes	105	0.2663	-0.513379	fast	vcf	0.268197	-0.52448
18	69380001	69400000	yes	132	0	-0.531271	fast	vcf	0	-0.545817
18	69400001	69420000	yes	141	0.0319879	-0.529122	fast	vcf	0.0174286	-0.544431
18	69420001	69440000	yes	157	0	-0.531271	fast	vcf	0	-0.545817
18	69440001	69460000	yes	150	0	-0.531271	fast	vcf	0	-0.545817
18	69460001	69480000	yes	126	17.7325	0.66012	fast	vcf	17.3334	0.833175
18	69480001	69500000	yes	131	9.69823	0.120323	fast	vcf	8.22276	0.108359
18	69500001	69520000	yes	113	1.38018	-0.438541	fast	vcf	0.838262	-0.479128
18	69520001	69540000	yes	106	0.799285	-0.477569	fast	vcf	0.798251	-0.482311
18	69540001	69560000	yes	88	0	-0.531271	fast	vcf	0	-0.545817
18	69560001	69580000	yes	67	29.1015	1.42397	fast	vcf	20.019	1.04683
18	69580001	69600000	yes	65	0	-0.531271	fast	vcf	0	-0.545817
18	69600001	69620000	yes	66	31.9756	1.61707	fast	vcf	23.4894	1.32293
18	69620001	69640000	yes	98	10.1116	0.148099	fast	vcf	9.92033	0.243413
18	69640001	69660000	yes	89	2.5796	-0.357955	fast	vcf	2.52748	-0.344739
18	69660001	69680000	yes	131	0	-0.531271	fast	vcf	0	-0.545817
18	69680001	69700000	yes	139	10.9122	0.201887	fast	vcf	13.364	0.517377
18	69700001	69720000	yes	128	3.08576	-0.323948	fast	vcf	2.34602	-0.359175
18	69720001	69740000	yes	117	1.25449	-0.446986	fast	vcf	1.33449	-0.439649
18	69740001	69760000	yes	113	0.349141	-0.507813	fast	vcf	0.486208	-0.507136
18	69760001	69780000	yes	118	0	-0.531271	fast	vcf	0	-0.545817
18	69780001	69800000	yes	119	12.532	0.310717	fast	vcf	8.45832	0.1271
18	69800001	69820000	yes	139	5.99134	-0.128731	fast	vcf	5.45131	-0.112128
18	69820001	69840000	yes	116	0.147829	-0.521339	fast	vcf	0.132465	-0.535279
18	69840001	69860000	yes	144	4.34088	-0.239621	fast	vcf	3.65916	-0.254706
18	69860001	69880000	yes	109	9.86714	0.131672	fast	vcf	7.50114	0.0509493
18	69880001	69900000	yes	110	0.264588	-0.513494	fast	vcf	0.262541	-0.52493
18	69900001	69920000	yes	127	0	-0.531271	fast	vcf	0	-0.545817
18	69920001	69940000	yes	123	0	-0.531271	fast	vcf	0	-0.545817
18	69940001	69960000	yes	123	18.083	0.683667	fast	vcf	16.5622	0.771815
18	69960001	69980000	yes	109	7.05043	-0.0575741	fast	vcf	7.11503	0.0202319
18	69980001	70000000	yes	74	2.1021	-0.390037	fast	vcf	2.14037	-0.375536
18	70000001	70020000	yes	195	0.135304	-0.52218	fast	vcf	0.134111	-0.535148
18	70020001	70040000	yes	170	16.3099	0.564539	fast	vcf	13.8296	0.55442
18	70040001	70060000	yes	118	0	-0.531271	fast	vcf	0	-0.545817
18	70060001	70080000	yes	127	4.90467	-0.201741	fast	vcf	4.6909	-0.172624
18	70080001	70100000	yes	111	2.40259	-0.369849	fast	vcf	2.35602	-0.35838
18	70100001	70120000	yes	163	2.99162	-0.330273	fast	vcf	2.96421	-0.309994
18	70120001	70140000	yes	168	0	-0.531271	fast	vcf	0	-0.545817
18	70140001	70160000	yes	112	0	-0.531271	fast	vcf	0	-0.545817
18	70160001	70180000	yes	85	1.00812	-0.463538	fast	vcf	1.69758	-0.410763
18	70180001	70200000	yes	96	0	-0.531271	fast	vcf	0	-0.545817
18	70200001	70220000	yes	102	47.1535	2.63683	fast	vcf	45.229	3.05246
18	70220001	70240000	yes	124	2.55083	-0.359888	fast	vcf	2.58652	-0.340042
18	70240001	70260000	yes	111	38.5893	2.06142	fast	vcf	25.5526	1.48707
18	70260001	70280000	yes	84	17.2333	0.626581	fast	vcf	9.21644	0.187413
18	70280001	70300000	yes	107	4.54261	-0.226067	fast	vcf	4.6637	-0.174788
18	70300001	70320000	yes	153	6.84764	-0.0711988	fast	vcf	6.29632	-0.0449019
18	70320001	70340000	yes	132	0.791108	-0.478119	fast	vcf	0.778569	-0.483877
18	70340001	70360000	yes	127	0.164079	-0.520247	fast	vcf	0.261737	-0.524994
18	70360001	70380000	yes	270	4.80876	-0.208185	fast	vcf	5.02544	-0.146009
18	70380001	70400000	yes	153	0	-0.531271	fast	vcf	0	-0.545817
18	70400001	70420000	yes	98	0	-0.531271	fast	vcf	0	-0.545817
18	70420001	70440000	yes	171	3.96519	-0.264862	fast	vcf	3.7877	-0.24448
18	70440001	70460000	yes	139	0.539695	-0.49501	fast	vcf	0.531326	-0.503546
18	70460001	70480000	yes	112	64.5586	3.80622	fast	vcf	29.6564	1.81355
18	70480001	70500000	yes	158	0	-0.531271	fast	vcf	0	-0.545817
18	70500001	70520000	yes	131	0	-0.531271	fast	vcf	0	-0.545817
18	70520001	70540000	yes	112	4.46787	-0.231089	fast	vcf	4.11935	-0.218095
18	70540001	70560000	yes	118	3.33595	-0.307139	fast	vcf	0	-0.545817
18	70560001	70580000	yes	110	0	-0.531271	fast	vcf	0	-0.545817
18	70580001	70600000	yes	119	6.24322	-0.111808	fast	vcf	5.44781	-0.112407
18	70600001	70620000	yes	166	1.50272	-0.430308	fast	vcf	0.344338	-0.518423
18	70620001	70640000	yes	139	4.87674	-0.203618	fast	vcf	5.35579	-0.119727
18	70640001	70660000	yes	216	0	-0.531271	fast	vcf	0	-0.545817
18	70660001	70680000	yes	141	0	-0.531271	fast	vcf	0	-0.545817
18	70680001	70700000	yes	184	1.4409	-0.434461	fast	vcf	2.04099	-0.383443
18	70700001	70720000	yes	121	5.65063	-0.151622	fast	vcf	5.87518	-0.0784068
18	70720001	70740000	yes	119	1.09459	-0.457728	fast	vcf	0.993567	-0.466772
18	70740001	70760000	yes	95	2.69045	-0.350508	fast	vcf	2.7536	-0.32675
18	70760001	70780000	yes	155	8.04022	0.00892653	fast	vcf	7.45972	0.0476539
18	70780001	70800000	yes	98	0.212366	-0.517003	fast	vcf	0	-0.545817
18	70800001	70820000	yes	114	0.0778262	-0.526042	fast	vcf	0.0579228	-0.541209
18	70820001	70840000	yes	115	0	-0.531271	fast	vcf	0	-0.545817
18	70840001	70860000	yes	92	0.835693	-0.475123	fast	vcf	1.13886	-0.455213
18	70860001	70880000	yes	136	0.111057	-0.523809	fast	vcf	0.0975479	-0.538056
18	70880001	70900000	yes	88	0.886734	-0.471694	fast	vcf	0.893175	-0.474759
18	70900001	70920000	yes	127	3.85515	-0.272255	fast	vcf	3.82543	-0.241478
18	70920001	70940000	yes	114	16.7485	0.594012	fast	vcf	15.0782	0.653759
18	70940001	70960000	yes	225	0	-0.531271	fast	vcf	0	-0.545817
18	70960001	70980000	yes	166	9.50103	0.107074	fast	vcf	8.97517	0.168219
18	70980001	71000000	yes	220	0.434521	-0.502077	fast	vcf	0.404554	-0.513632
18	71000001	71020000	yes	141	0.392135	-0.504924	fast	vcf	0.349655	-0.518
18	71020001	71040000	yes	149	8.45971	0.037111	fast	vcf	8.19195	0.105909
18	71040001	71060000	yes	140	0	-0.531271	fast	vcf	0	-0.545817
18	71060001	71080000	yes	184	0	-0.531271	fast	vcf	0	-0.545817
18	71080001	71100000	yes	140	2.0017	-0.396783	fast	vcf	1.97103	-0.389008
18	71100001	71120000	yes	151	35.8706	1.87876	fast	vcf	16.6135	0.775902
18	71120001	71140000	yes	115	22.8035	1.00083	fast	vcf	22.0679	1.20983
18	71140001	71160000	yes	110	0	-0.531271	fast	vcf	0	-0.545817
18	71160001	71180000	yes	109	25.8191	1.20343	fast	vcf	24.6971	1.419
18	71180001	71200000	yes	165	0.569378	-0.493016	fast	vcf	0.554195	-0.501727
18	71200001	71220000	yes	94	4.67712	-0.21703	fast	vcf	5.24234	-0.128753
18	71220001	71240000	yes	140	5.09019	-0.189276	fast	vcf	5.98457	-0.0697036
18	71240001	71260000	yes	115	5.24786	-0.178683	fast	vcf	4.31387	-0.202619
18	71260001	71280000	yes	145	7.9428	0.00238146	fast	vcf	7.8593	0.0794437
18	71280001	71300000	yes	153	0	-0.531271	fast	vcf	0	-0.545817
18	71300001	71320000	yes	129	0.409004	-0.503791	fast	vcf	0.58723	-0.499099
18	71320001	71340000	yes	148	0	-0.531271	fast	vcf	0	-0.545817
18	71340001	71360000	yes	128	3.19837	-0.316382	fast	vcf	3.09893	-0.299276
18	71360001	71380000	yes	114	5.65004	-0.151662	fast	vcf	5.52352	-0.106384
18	71380001	71400000	yes	117	41.2976	2.24338	fast	vcf	33.6578	2.13189
18	71400001	71420000	yes	98	1.87693	-0.405165	fast	vcf	0.745857	-0.486479
18	71420001	71440000	yes	124	0.0512337	-0.527829	fast	vcf	0.015642	-0.544573
18	71440001	71460000	yes	113	5.99308	-0.128614	fast	vcf	6.52372	-0.026811
18	71460001	71480000	yes	122	11.5798	0.246739	fast	vcf	10.7327	0.308041
18	71480001	71500000	yes	156	0	-0.531271	fast	vcf	0	-0.545817
18	71500001	71520000	yes	113	0	-0.531271	fast	vcf	0	-0.545817
18	71520001	71540000	yes	128	0	-0.531271	fast	vcf	0	-0.545817
18	71540001	71560000	yes	107	0	-0.531271	fast	vcf	0	-0.545817
18	71560001	71580000	yes	153	0	-0.531271	fast	vcf	0	-0.545817
18	71580001	71600000	yes	111	5.07843	-0.190067	fast	vcf	4.6563	-0.175377
18	71600001	71620000	yes	105	2.14253	-0.387321	fast	vcf	2.12598	-0.376681
18	71620001	71640000	yes	136	19.6458	0.788673	fast	vcf	17.6687	0.859851
18	71640001	71660000	yes	107	0	-0.531271	fast	vcf	0	-0.545817
18	71660001	71680000	yes	108	0	-0.531271	fast	vcf	1.18513	-0.451532
18	71680001	71700000	yes	98	0	-0.531271	fast	vcf	0	-0.545817
18	71700001	71720000	yes	95	1.76028	-0.413003	fast	vcf	1.70702	-0.410012
18	71720001	71740000	yes	86	2.1617	-0.386033	fast	vcf	2.10346	-0.378472
18	71740001	71760000	yes	68	0	-0.531271	fast	vcf	0	-0.545817
18	71760001	71780000	yes	94	0	-0.531271	fast	vcf	0	-0.545817
18	71780001	71800000	yes	105	1.711	-0.416314	fast	vcf	1.68819	-0.41151
18	71800001	71820000	yes	136	0	-0.531271	fast	vcf	0	-0.545817
18	71820001	71840000	yes	91	1.32133	-0.442495	fast	vcf	0.0771144	-0.539682
18	71840001	71860000	yes	144	0	-0.531271	fast	vcf	0	-0.545817
18	71860001	71880000	yes	182	0.321634	-0.509661	fast	vcf	1.54227	-0.423119
18	71880001	71900000	yes	165	0	-0.531271	fast	vcf	0	-0.545817
18	71900001	71920000	yes	124	1.34573	-0.440855	fast	vcf	1.17519	-0.452323
18	71920001	71940000	yes	178	0.0929871	-0.525023	fast	vcf	0	-0.545817
18	71940001	71960000	yes	152	0.131939	-0.522406	fast	vcf	0.169583	-0.532326
18	71960001	71980000	yes	196	0	-0.531271	fast	vcf	0	-0.545817
18	71980001	72000000	yes	121	4.67334	-0.217284	fast	vcf	4.80484	-0.163559
18	72000001	72020000	yes	119	0	-0.531271	fast	vcf	0	-0.545817
18	72020001	72040000	yes	215	0	-0.531271	fast	vcf	0	-0.545817
18	72040001	72060000	yes	151	3.31176	-0.308764	fast	vcf	3.228	-0.289008
18	72060001	72080000	yes	194	0	-0.531271	fast	vcf	0	-0.545817
18	72080001	72100000	yes	123	4.00863	-0.261943	fast	vcf	4.00352	-0.22731
18	72100001	72120000	yes	127	61.9887	3.63356	fast	vcf	56.5715	3.95483
18	72120001	72140000	yes	103	0	-0.531271	fast	vcf	0	-0.545817
18	72140001	72160000	yes	100	20.5766	0.851207	fast	vcf	22.3953	1.23588
18	72160001	72180000	yes	136	0	-0.531271	fast	vcf	0	-0.545817
18	72180001	72200000	yes	112	40.436	2.1855	fast	vcf	39.6663	2.60991
18	72200001	72220000	yes	109	0	-0.531271	fast	vcf	0	-0.545817
18	72220001	72240000	yes	120	0	-0.531271	fast	vcf	0	-0.545817
18	72240001	72260000	yes	121	0	-0.531271	fast	vcf	0	-0.545817
18	72260001	72280000	yes	126	17.6313	0.653318	fast	vcf	16.2021	0.743169
18	72280001	72300000	yes	17	0	-0.531271	fast	vcf	0	-0.545817
18	72320001	72340000	yes	44	10.7411	0.190393	fast	vcf	6.23499	-0.049781
18	72340001	72360000	yes	74	0	-0.531271	fast	vcf	0	-0.545817
18	72360001	72380000	yes	74	0	-0.531271	fast	vcf	0.00852946	-0.545139
18	72380001	72400000	yes	128	24.9044	1.14198	fast	vcf	23.7002	1.33969
18	72400001	72420000	yes	72	2.35458	-0.373074	fast	vcf	2.47522	-0.348896
18	72420001	72440000	yes	103	1.74456	-0.414059	fast	vcf	2.4079	-0.354253
18	72440001	72460000	yes	76	0	-0.531271	fast	vcf	0	-0.545817
18	72460001	72480000	yes	78	0	-0.531271	fast	vcf	0	-0.545817
18	72480001	72500000	yes	108	8.35046	0.0297706	fast	vcf	6.72233	-0.0110102
18	72500001	72520000	yes	96	4.94647	-0.198933	fast	vcf	5.07113	-0.142374
18	72520001	72540000	yes	81	2.51785	-0.362105	fast	vcf	2.36322	-0.357807
18	72540001	72560000	yes	86	20.6912	0.858904	fast	vcf	18.4456	0.921658
18	72560001	72580000	yes	100	6.23365	-0.112451	fast	vcf	5.48382	-0.109542
18	72580001	72600000	yes	86	4.31402	-0.241425	fast	vcf	4.05688	-0.223065
18	72600001	72620000	yes	81	4.81646	-0.207667	fast	vcf	2.46781	-0.349486
18	72620001	72640000	yes	58	9.48636	0.106089	fast	vcf	8.78757	0.153294
18	72640001	72660000	yes	66	3.03483	-0.32737	fast	vcf	3.06327	-0.302113
18	72660001	72680000	yes	80	0	-0.531271	fast	vcf	0	-0.545817
18	72680001	72700000	yes	108	10.0828	0.146159	fast	vcf	11.7042	0.385332
18	72700001	72720000	yes	85	0.00680402	-0.530814	fast	vcf	0.00191101	-0.545665
18	72720001	72740000	yes	74	4.63731	-0.219704	fast	vcf	4.42976	-0.1934
18	72740001	72760000	yes	73	0.819268	-0.476227	fast	vcf	0.914353	-0.473074
18	72760001	72780000	yes	100	0	-0.531271	fast	vcf	0	-0.545817
18	72780001	72800000	yes	120	2.93241	-0.334251	fast	vcf	3.83943	-0.240364
18	72800001	72820000	yes	122	0.175557	-0.519476	fast	vcf	0.198074	-0.530059
18	72820001	72840000	yes	106	0	-0.531271	fast	vcf	0	-0.545817
18	72840001	72860000	yes	108	16.9758	0.609279	fast	vcf	14.6897	0.622849
18	72860001	72880000	yes	132	2.94428	-0.333454	fast	vcf	2.94011	-0.311911
18	72880001	72900000	yes	138	20.6512	0.856219	fast	vcf	10.8346	0.316146
18	72900001	72920000	yes	119	6.76453	-0.0767831	fast	vcf	3.84531	-0.239896
18	72920001	72940000	yes	85	6.26832	-0.110121	fast	vcf	6.76475	-0.00763526
18	72940001	72960000	yes	146	0	-0.531271	fast	vcf	0	-0.545817
18	72960001	72980000	yes	107	3.29869	-0.309642	fast	vcf	2.296	-0.363155
18	72980001	73000000	yes	111	10.974	0.206035	fast	vcf	10.7648	0.310595
18	73000001	73020000	yes	140	3.38174	-0.304062	fast	vcf	5.42628	-0.114119
18	73020001	73040000	yes	162	0	-0.531271	fast	vcf	0	-0.545817
18	73040001	73060000	yes	161	36.8558	1.94496	fast	vcf	35.9304	2.31269
18	73060001	73080000	yes	163	8.23461	0.0219873	fast	vcf	7.26928	0.0325035
18	73080001	73100000	yes	152	0	-0.531271	fast	vcf	0	-0.545817
18	73100001	73120000	yes	104	10.1968	0.153823	fast	vcf	9.91407	0.242914
18	73120001	73140000	yes	114	0.0456393	-0.528204	fast	vcf	0.115082	-0.536662
18	73140001	73160000	yes	90	0	-0.531271	fast	vcf	0	-0.545817
18	73160001	73180000	yes	126	0.931073	-0.468715	fast	vcf	0.935828	-0.471366
18	73180001	73200000	yes	96	44.8201	2.48006	fast	vcf	44.105	2.96304
18	73200001	73220000	yes	107	1.02834	-0.46218	fast	vcf	1.05884	-0.461579
18	73220001	73240000	yes	140	0.342741	-0.508243	fast	vcf	0	-0.545817
18	73240001	73260000	yes	126	23.6142	1.05529	fast	vcf	16.7657	0.788005
18	73260001	73280000	yes	120	12.5063	0.308986	fast	vcf	10.7865	0.312323
18	73280001	73300000	yes	158	0	-0.531271	fast	vcf	0	-0.545817
18	73300001	73320000	yes	235	6.1727	-0.116546	fast	vcf	3.71067	-0.250608
18	73320001	73340000	yes	207	0	-0.531271	fast	vcf	0	-0.545817
18	73340001	73360000	yes	164	0	-0.531271	fast	vcf	0	-0.545817
18	73360001	73380000	yes	130	9.10807	0.0806724	fast	vcf	8.93801	0.165262
18	73380001	73400000	yes	117	13.5704	0.380482	fast	vcf	8.5521	0.134561
18	73400001	73420000	yes	116	0	-0.531271	fast	vcf	0	-0.545817
18	73420001	73440000	yes	121	1.9697	-0.398933	fast	vcf	1.8134	-0.401549
18	73440001	73460000	yes	115	0	-0.531271	fast	vcf	0	-0.545817
18	73460001	73480000	yes	89	8.1501	0.0163093	fast	vcf	7.4866	0.0497925
18	73480001	73500000	yes	170	0	-0.531271	fast	vcf	0	-0.545817
18	73500001	73520000	yes	140	2.15453	-0.386515	fast	vcf	2.36658	-0.357539
18	73520001	73540000	yes	175	2.19748	-0.383629	fast	vcf	2.32714	-0.360677
18	73540001	73560000	yes	147	0.333258	-0.50888	fast	vcf	0.412482	-0.513001
18	73560001	73580000	yes	77	55.9517	3.22795	fast	vcf	0	-0.545817
18	73580001	73600000	yes	112	15.6855	0.522593	fast	vcf	15.6483	0.69911
18	73600001	73620000	yes	119	0.848104	-0.474289	fast	vcf	0.856896	-0.477645
18	73620001	73640000	yes	134	7.55532	-0.023652	fast	vcf	7.45227	0.0470617
18	73640001	73660000	yes	144	0	-0.531271	fast	vcf	0	-0.545817
18	73660001	73680000	yes	131	0	-0.531271	fast	vcf	0	-0.545817
18	73680001	73700000	yes	111	0.55932	-0.493692	fast	vcf	0.564525	-0.500905
18	73700001	73720000	yes	142	8.93112	0.0687835	fast	vcf	8.90311	0.162486
18	73720001	73740000	yes	125	0.370145	-0.506402	fast	vcf	0.393671	-0.514498
18	73740001	73760000	yes	189	0	-0.531271	fast	vcf	0	-0.545817
18	73760001	73780000	yes	138	0	-0.531271	fast	vcf	0	-0.545817
18	73780001	73800000	yes	145	0	-0.531271	fast	vcf	0	-0.545817
18	73800001	73820000	yes	176	1.29657	-0.444159	fast	vcf	1.62546	-0.416501
18	73820001	73840000	yes	183	0.0926681	-0.525045	fast	vcf	0.101668	-0.537729
18	73840001	73860000	yes	148	0	-0.531271	fast	vcf	0	-0.545817
18	73860001	73880000	yes	122	4.70023	-0.215477	fast	vcf	4.77782	-0.165709
18	73880001	73900000	yes	135	0.169253	-0.519899	fast	vcf	0.370255	-0.516361
18	73900001	73920000	yes	102	0.127096	-0.522732	fast	vcf	0.221381	-0.528205
18	73920001	73940000	yes	130	0.431751	-0.502263	fast	vcf	0.20369	-0.529612
18	73940001	73960000	yes	129	0.471923	-0.499564	fast	vcf	0.479316	-0.507684
18	73960001	73980000	yes	103	0	-0.531271	fast	vcf	0.00156456	-0.545693
18	73980001	74000000	yes	122	0.481943	-0.498891	fast	vcf	0.512947	-0.505009
18	74000001	74020000	yes	108	1.61591	-0.422703	fast	vcf	2.15887	-0.374064
18	74020001	74040000	yes	110	11.2226	0.22274	fast	vcf	13.623	0.537989
18	74040001	74060000	yes	84	6.59078	-0.0884565	fast	vcf	7.99538	0.0902695
18	74060001	74080000	yes	117	0	-0.531271	fast	vcf	0	-0.545817
18	74080001	74100000	yes	132	0	-0.531271	fast	vcf	0	-0.545817
18	74100001	74120000	yes	168	7.88637	-0.00140968	fast	vcf	3.5001	-0.267361
18	74120001	74140000	yes	122	7.74216	-0.0110993	fast	vcf	7.60397	0.05913
18	74140001	74160000	yes	126	0	-0.531271	fast	vcf	0	-0.545817
18	74160001	74180000	yes	112	0	-0.531271	fast	vcf	0	-0.545817
18	74180001	74200000	yes	113	8.62317	0.0480934	fast	vcf	8.35307	0.118727
18	74200001	74220000	yes	99	6.56135	-0.0904339	fast	vcf	7.08308	0.0176899
18	74220001	74240000	yes	113	4.51831	-0.227699	fast	vcf	4.10877	-0.218937
18	74240001	74260000	yes	131	0	-0.531271	fast	vcf	0.0963956	-0.538148
18	74260001	74280000	yes	154	0	-0.531271	fast	vcf	0	-0.545817
18	74280001	74300000	yes	188	0	-0.531271	fast	vcf	0	-0.545817
18	74300001	74320000	yes	222	0	-0.531271	fast	vcf	0	-0.545817
18	74320001	74340000	yes	213	0	-0.531271	fast	vcf	0	-0.545817
18	74340001	74360000	yes	216	0	-0.531271	fast	vcf	0	-0.545817
18	74360001	74380000	yes	196	0	-0.531271	fast	vcf	0	-0.545817
18	74380001	74400000	yes	186	0	-0.531271	fast	vcf	0	-0.545817
18	74400001	74420000	yes	190	2.93676	-0.333959	fast	vcf	2.84086	-0.319808
18	74420001	74440000	yes	126	8.30642	0.0268122	fast	vcf	9.20216	0.186278
18	74440001	74460000	yes	151	12.6492	0.318592	fast	vcf	13.1195	0.497926
18	74460001	74480000	yes	159	0.00728581	-0.530781	fast	vcf	0.00377073	-0.545517
18	74480001	74500000	yes	129	0	-0.531271	fast	vcf	0	-0.545817
18	74500001	74520000	yes	160	1.08371	-0.458459	fast	vcf	2.5671	-0.341587
18	74520001	74540000	yes	120	4.16962	-0.251127	fast	vcf	4.09037	-0.220401
18	74540001	74560000	yes	110	0	-0.531271	fast	vcf	0	-0.545817
18	74560001	74580000	yes	84	7.43046	-0.0320414	fast	vcf	6.92365	0.0050066
18	74580001	74600000	yes	101	24.0125	1.08205	fast	vcf	24.2562	1.38393
18	74600001	74620000	yes	107	5.18255	-0.183071	fast	vcf	5.79142	-0.08507
18	74620001	74640000	yes	96	18.6983	0.725012	fast	vcf	15.7961	0.710872
18	74640001	74660000	yes	97	18.4999	0.711678	fast	vcf	18.9145	0.958959
18	74660001	74680000	yes	96	24.1712	1.09272	fast	vcf	24.3822	1.39395
18	74680001	74700000	yes	113	0.00373868	-0.53102	fast	vcf	0	-0.545817
18	74700001	74720000	yes	157	5.22798	-0.180019	fast	vcf	4.68039	-0.173461
18	74720001	74740000	yes	144	20.9065	0.873371	fast	vcf	22.6249	1.25415
18	74740001	74760000	yes	161	0	-0.531271	fast	vcf	0	-0.545817
18	74760001	74780000	yes	188	0	-0.531271	fast	vcf	0	-0.545817
18	74780001	74800000	yes	193	17.9873	0.677238	fast	vcf	18.7983	0.949715
18	74800001	74820000	yes	131	5.86658	-0.137113	fast	vcf	6.33523	-0.0418068
18	74820001	74840000	yes	116	19.9866	0.811564	fast	vcf	22.9012	1.27613
18	74840001	74860000	yes	167	0.0413913	-0.52849	fast	vcf	0.0670622	-0.540482
18	74860001	74880000	yes	157	5.14653	-0.185491	fast	vcf	0.699798	-0.490143
18	74880001	74900000	yes	213	1.1543	-0.453717	fast	vcf	1.20324	-0.450091
18	74900001	74920000	yes	176	0	-0.531271	fast	vcf	0	-0.545817
18	74920001	74940000	yes	194	0	-0.531271	fast	vcf	0	-0.545817
18	74940001	74960000	yes	164	4.45868	-0.231706	fast	vcf	3.50921	-0.266636
18	74960001	74980000	yes	152	26.0642	1.2199	fast	vcf	25.1244	1.453
18	74980001	75000000	yes	182	10.6988	0.187545	fast	vcf	10.5521	0.293672
18	75000001	75020000	yes	218	0	-0.531271	fast	vcf	0	-0.545817
18	75020001	75040000	yes	132	0	-0.531271	fast	vcf	0	-0.545817
18	75040001	75060000	yes	108	0	-0.531271	fast	vcf	0	-0.545817
18	75060001	75080000	yes	107	4.17327	-0.250882	fast	vcf	4.02511	-0.225592
18	75080001	75100000	yes	210	24.3969	1.10788	fast	vcf	18.8773	0.955997
18	75100001	75120000	yes	156	0.354785	-0.507434	fast	vcf	0.727355	-0.487951
18	75120001	75140000	yes	174	0	-0.531271	fast	vcf	0	-0.545817
18	75140001	75160000	yes	151	0	-0.531271	fast	vcf	0	-0.545817
18	75160001	75180000	yes	139	3.31327	-0.308663	fast	vcf	3.33497	-0.280498
18	75180001	75200000	yes	127	0.849615	-0.474188	fast	vcf	0.846982	-0.478434
18	75200001	75220000	yes	168	4.00318	-0.262309	fast	vcf	3.14803	-0.29537
18	75220001	75240000	yes	172	10.7406	0.19036	fast	vcf	9.7641	0.230984
18	75240001	75260000	yes	149	0	-0.531271	fast	vcf	0	-0.545817
18	75260001	75280000	yes	125	0.273218	-0.512914	fast	vcf	0.239119	-0.526794
18	75280001	75300000	yes	167	12.1968	0.288197	fast	vcf	8.99752	0.169997
18	75300001	75320000	yes	129	93.7406	5.76687	fast	vcf	95.8822	7.08227
18	75320001	75340000	yes	164	0	-0.531271	fast	vcf	0	-0.545817
18	75340001	75360000	yes	194	0	-0.531271	fast	vcf	0	-0.545817
18	75360001	75380000	yes	232	32.1798	1.63079	fast	vcf	28.7971	1.74519
18	75380001	75400000	yes	188	27.8305	1.33857	fast	vcf	24.6109	1.41215
18	75400001	75420000	yes	185	3.83134	-0.273855	fast	vcf	0	-0.545817
18	75420001	75440000	yes	198	0.355072	-0.507415	fast	vcf	0.257277	-0.525349
18	75440001	75460000	yes	161	0	-0.531271	fast	vcf	0	-0.545817
18	75460001	75480000	yes	129	0	-0.531271	fast	vcf	0	-0.545817
18	75480001	75500000	yes	83	28.8579	1.4076	fast	vcf	25.2787	1.46527
18	75500001	75520000	yes	96	2.83032	-0.341111	fast	vcf	2.85422	-0.318744
18	75520001	75540000	yes	95	17.2676	0.628883	fast	vcf	14.632	0.61826
18	75540001	75560000	yes	82	0	-0.531271	fast	vcf	0	-0.545817
18	75560001	75580000	yes	124	0	-0.531271	fast	vcf	0	-0.545817
18	75580001	75600000	yes	125	0	-0.531271	fast	vcf	0	-0.545817
18	75600001	75620000	yes	121	0	-0.531271	fast	vcf	0	-0.545817
18	75620001	75640000	yes	139	6.09263	-0.121926	fast	vcf	4.20817	-0.211028
18	75640001	75660000	yes	172	3.99855	-0.26262	fast	vcf	3.96838	-0.230105
18	75660001	75680000	yes	114	0	-0.531271	fast	vcf	0	-0.545817
18	75680001	75700000	yes	137	22.6443	0.990132	fast	vcf	23.8703	1.35323
18	75700001	75720000	yes	123	38.2184	2.0365	fast	vcf	34.7962	2.22246
18	75720001	75740000	yes	18	0	-0.531271	fast	vcf	3.97866	-0.229288
18	75760001	75780000	yes	49	0.211566	-0.517056	fast	vcf	0.471283	-0.508323
18	75780001	75800000	yes	144	2.28596	-0.377684	fast	vcf	2.18598	-0.371907
18	75800001	75820000	yes	165	5.63749	-0.152505	fast	vcf	5.84137	-0.0810968
18	75820001	75840000	yes	150	40.7793	2.20857	fast	vcf	37.9271	2.47154
18	75840001	75860000	yes	215	0	-0.531271	fast	vcf	0	-0.545817
18	75860001	75880000	yes	186	2.84089	-0.3404	fast	vcf	2.7473	-0.32725
18	75880001	75900000	yes	259	0.0888594	-0.525301	fast	vcf	0.132402	-0.535284
18	75900001	75920000	yes	213	0	-0.531271	fast	vcf	0	-0.545817
18	75920001	75940000	yes	150	2.06808	-0.392323	fast	vcf	1.81319	-0.401566
18	75940001	75960000	yes	104	0	-0.531271	fast	vcf	0	-0.545817
18	75960001	75980000	yes	98	8.69025	0.0526	fast	vcf	8.45584	0.126902
18	75980001	76000000	yes	178	0	-0.531271	fast	vcf	0	-0.545817
18	76000001	76020000	yes	124	2.1861	-0.384393	fast	vcf	2.7228	-0.3292
18	76020001	76040000	yes	162	0	-0.531271	fast	vcf	0	-0.545817
18	76040001	76060000	yes	134	1.28857	-0.444696	fast	vcf	1.27819	-0.444128
18	76060001	76080000	yes	127	22.9357	1.00971	fast	vcf	17.3118	0.831454
18	76080001	76100000	yes	115	0	-0.531271	fast	vcf	0	-0.545817
18	76100001	76120000	yes	141	3.13448	-0.320675	fast	vcf	0.377076	-0.515818
18	76120001	76140000	yes	169	0	-0.531271	fast	vcf	0	-0.545817
18	76140001	76160000	yes	132	2.11885	-0.388912	fast	vcf	1.43406	-0.431728
18	76160001	76180000	yes	93	0	-0.531271	fast	vcf	0	-0.545817
18	76180001	76200000	yes	118	0	-0.531271	fast	vcf	0	-0.545817
18	76200001	76220000	yes	128	0	-0.531271	fast	vcf	0	-0.545817
18	76220001	76240000	yes	116	24.949	1.14497	fast	vcf	25.6739	1.49672
18	76240001	76260000	yes	165	0	-0.531271	fast	vcf	0	-0.545817
18	76260001	76280000	yes	189	0	-0.531271	fast	vcf	0	-0.545817
18	76280001	76300000	yes	203	57.4278	3.32713	fast	vcf	48.5055	3.31312
18	76300001	76320000	yes	193	0	-0.531271	fast	vcf	0	-0.545817
18	76320001	76340000	yes	173	11.7229	0.256353	fast	vcf	10.3565	0.278109
18	76340001	76360000	yes	172	2.58999	-0.357257	fast	vcf	2.32542	-0.360814
18	76360001	76380000	yes	139	12.0249	0.276646	fast	vcf	0	-0.545817
18	76380001	76400000	yes	174	0	-0.531271	fast	vcf	0.325884	-0.519891
18	76400001	76420000	yes	230	0	-0.531271	fast	vcf	0	-0.545817
18	76420001	76440000	yes	199	4.35446	-0.238708	fast	vcf	5.05546	-0.143621
18	76440001	76460000	yes	158	10.0049	0.140927	fast	vcf	6.18869	-0.0534644
18	76460001	76480000	yes	152	0	-0.531271	fast	vcf	0	-0.545817
18	76480001	76500000	yes	128	25.3122	1.16937	fast	vcf	25.1401	1.45425
18	76500001	76520000	yes	137	0.061911	-0.527111	fast	vcf	0.0576515	-0.541231
18	76520001	76540000	yes	166	3.25912	-0.312301	fast	vcf	3.25215	-0.287086
18	76540001	76560000	yes	111	5.01795	-0.19413	fast	vcf	5.00327	-0.147773
18	76560001	76580000	yes	157	0.215958	-0.516761	fast	vcf	0.188472	-0.530823
18	76580001	76600000	yes	176	4.18762	-0.249918	fast	vcf	3.47519	-0.269342
18	76600001	76620000	yes	120	0	-0.531271	fast	vcf	0	-0.545817
18	76620001	76640000	yes	162	9.15086	0.083547	fast	vcf	8.05391	0.0949261
18	76640001	76660000	yes	194	0	-0.531271	fast	vcf	0	-0.545817
18	76660001	76680000	yes	148	2.86331	-0.338894	fast	vcf	2.84309	-0.31963
18	76680001	76700000	yes	144	0	-0.531271	fast	vcf	0	-0.545817
18	76700001	76720000	yes	183	0.184211	-0.518894	fast	vcf	0	-0.545817
18	76720001	76740000	yes	139	35.771	1.87207	fast	vcf	23.846	1.35129
18	76740001	76760000	yes	88	33.8554	1.74337	fast	vcf	34.4681	2.19636
18	76760001	76780000	yes	106	0	-0.531271	fast	vcf	0.0775622	-0.539646
18	76780001	76800000	yes	112	5.19993	-0.181903	fast	vcf	4.36714	-0.198381
18	76800001	76820000	yes	128	2.18091	-0.384742	fast	vcf	2.18027	-0.372361
18	76820001	76840000	yes	152	3.31393	-0.308618	fast	vcf	3.27147	-0.28555
18	76840001	76860000	yes	127	0.110865	-0.523822	fast	vcf	0.113652	-0.536775
18	76860001	76880000	yes	124	6.36305	-0.103757	fast	vcf	4.8229	-0.162123
18	76880001	76900000	yes	134	0	-0.531271	fast	vcf	0	-0.545817
18	76900001	76920000	yes	124	2.4536	-0.366421	fast	vcf	2.53441	-0.344187
18	76920001	76940000	yes	125	0.511265	-0.49692	fast	vcf	0.843702	-0.478695
18	76940001	76960000	yes	145	0	-0.531271	fast	vcf	0	-0.545817
18	76960001	76980000	yes	110	9.15765	0.0840032	fast	vcf	9.27223	0.191852
18	76980001	77000000	yes	130	0.447311	-0.501217	fast	vcf	0.554932	-0.501668
18	77000001	77020000	yes	118	12.0556	0.278708	fast	vcf	11.0699	0.33487
18	77020001	77040000	yes	108	8.0101	0.00690324	fast	vcf	5.84823	-0.0805505
18	77040001	77060000	yes	116	2.6084	-0.356021	fast	vcf	2.67692	-0.33285
18	77060001	77080000	yes	118	1.41988	-0.435873	fast	vcf	1.37425	-0.436486
18	77080001	77100000	yes	169	0	-0.531271	fast	vcf	0	-0.545817
18	77100001	77120000	yes	128	4.61726	-0.221051	fast	vcf	4.68529	-0.173071
18	77120001	77140000	yes	170	0	-0.531271	fast	vcf	0	-0.545817
18	77140001	77160000	yes	195	0	-0.531271	fast	vcf	0	-0.545817
18	77160001	77180000	yes	150	4.41315	-0.234765	fast	vcf	4.5375	-0.184828
18	77180001	77200000	yes	163	0	-0.531271	fast	vcf	0	-0.545817
18	77200001	77220000	yes	132	0	-0.531271	fast	vcf	0	-0.545817
18	77220001	77240000	yes	193	8.76863	0.0578666	fast	vcf	9.90377	0.242095
18	77240001	77260000	yes	221	32.258	1.63604	fast	vcf	19.9451	1.04095
18	77260001	77280000	yes	172	30.2439	1.50072	fast	vcf	29.1163	1.77059
18	77280001	77300000	yes	186	12.5066	0.309011	fast	vcf	11.4084	0.361802
18	77300001	77320000	yes	188	0.105161	-0.524205	fast	vcf	0	-0.545817
18	77320001	77340000	yes	137	0	-0.531271	fast	vcf	0	-0.545817
18	77340001	77360000	yes	188	0	-0.531271	fast	vcf	0	-0.545817
18	77360001	77380000	yes	199	10.8149	0.195348	fast	vcf	5.52463	-0.106295
18	77380001	77400000	yes	161	0	-0.531271	fast	vcf	0	-0.545817
18	77400001	77420000	yes	157	0	-0.531271	fast	vcf	0	-0.545817
18	77420001	77440000	yes	115	23.1213	1.02218	fast	vcf	22.3239	1.2302
18	77440001	77460000	yes	135	0	-0.531271	fast	vcf	0	-0.545817
18	77460001	77480000	yes	136	0	-0.531271	fast	vcf	0	-0.545817
18	77480001	77500000	yes	145	11.4712	0.239443	fast	vcf	8.30388	0.114813
18	77500001	77520000	yes	118	0.389821	-0.50508	fast	vcf	0.424212	-0.512068
18	77520001	77540000	yes	167	0	-0.531271	fast	vcf	0	-0.545817
18	77540001	77560000	yes	158	5.12658	-0.186832	fast	vcf	4.67905	-0.173567
18	77560001	77580000	yes	79	24.7861	1.13403	fast	vcf	24.2239	1.38136
18	77580001	77600000	yes	93	12.2902	0.29447	fast	vcf	12.2704	0.43038
18	77600001	77620000	yes	76	0	-0.531271	fast	vcf	0	-0.545817
18	77620001	77640000	yes	162	1.54823	-0.42725	fast	vcf	0.250983	-0.52585
18	77640001	77660000	yes	124	24.9502	1.14505	fast	vcf	23.7301	1.34208
18	77660001	77680000	yes	127	0	-0.531271	fast	vcf	0	-0.545817
18	77680001	77700000	yes	95	33.0166	1.68701	fast	vcf	32.6944	2.05524
18	77700001	77720000	yes	117	15.6772	0.522033	fast	vcf	15.7448	0.706791
18	77720001	77740000	yes	111	0.101286	-0.524466	fast	vcf	0.180229	-0.531479
18	77740001	77760000	yes	94	12.0374	0.277485	fast	vcf	8.05378	0.0949162
18	77760001	77780000	yes	103	0.0631883	-0.527025	fast	vcf	0.0514223	-0.541726
18	77780001	77800000	yes	108	0	-0.531271	fast	vcf	0	-0.545817
18	77800001	77820000	yes	126	0	-0.531271	fast	vcf	0	-0.545817
18	77820001	77840000	yes	135	11.378	0.233182	fast	vcf	10.0835	0.256394
18	77840001	77860000	yes	128	0	-0.531271	fast	vcf	0	-0.545817
18	77860001	77880000	yes	92	15.8684	0.534881	fast	vcf	0	-0.545817
18	77880001	77900000	yes	101	8.10331	0.0131656	fast	vcf	7.82638	0.0768245
18	77900001	77920000	yes	108	8.63768	0.0490682	fast	vcf	8.76531	0.151523
18	77920001	77940000	yes	118	4.76747	-0.210959	fast	vcf	2.91165	-0.314176
18	77940001	77960000	yes	85	8.665	0.0509037	fast	vcf	6.40193	-0.0365002
18	77960001	77980000	yes	88	11.3627	0.232156	fast	vcf	10.6015	0.297607
18	77980001	78000000	yes	87	0	-0.531271	fast	vcf	0	-0.545817
18	78000001	78020000	yes	91	11.9836	0.273872	fast	vcf	10.8185	0.314864
13	19020001	19040000	no	112	0.00406164	-0.528277	fast	plink	0.00422107	-0.534868
13	19040001	19060000	no	105	0	-0.528552	fast	plink	0.16038	-0.52256
13	19060001	19080000	no	123	5.45516	-0.158566	fast	plink	6.1799	-0.0481291
13	19080001	19100000	no	114	3.817	-0.269671	fast	plink	2.52674	-0.336055
13	19100001	19120000	no	85	19.2541	0.777323	fast	plink	19.9597	1.03793
13	19120001	19140000	no	57	30.6424	1.54971	fast	plink	30.8151	1.89351
13	19140001	19160000	no	67	2.25985	-0.375282	fast	plink	2.73607	-0.319556
13	19160001	19180000	no	126	10.3106	0.170746	fast	plink	9.82475	0.239142
13	19180001	19200000	no	151	0	-0.528552	fast	plink	0	-0.535201
13	19200001	19220000	no	125	6.1729	-0.109886	fast	plink	6.11576	-0.0531841
13	19220001	19240000	no	89	19.5884	0.799992	fast	plink	18.8127	0.947529
13	19240001	19260000	no	118	0	-0.528552	fast	plink	0	-0.535201
13	19260001	19280000	no	143	0	-0.528552	fast	plink	0.118324	-0.525875
13	19280001	19300000	no	162	7.09305	-0.0474789	fast	plink	8.11064	0.104043
13	19300001	19320000	no	183	2.3475	-0.369337	fast	plink	2.29246	-0.354519
13	19320001	19340000	no	332	0	-0.528552	fast	plink	0	-0.535201
13	19340001	19360000	no	245	0	-0.528552	fast	plink	0	-0.535201
13	19360001	19380000	no	257	0	-0.528552	fast	plink	0	-0.535201
13	19380001	19400000	no	176	3.48378	-0.292271	fast	plink	3.43438	-0.264518
13	19400001	19420000	no	205	0.533006	-0.492402	fast	plink	0.528061	-0.493581
13	19420001	19440000	no	158	1.54477	-0.423781	fast	plink	1.52836	-0.414743
13	19440001	19460000	no	164	1.84872	-0.403166	fast	plink	1.11549	-0.447283
13	19460001	19480000	no	135	0.497609	-0.494803	fast	plink	0.484445	-0.497019
13	19480001	19500000	no	189	1.32609	-0.438613	fast	plink	1.26691	-0.435348
13	19500001	19520000	no	171	2.73051	-0.34336	fast	plink	1.51294	-0.415957
13	19520001	19540000	no	144	0	-0.528552	fast	plink	0	-0.535201
13	19540001	19560000	no	125	0	-0.528552	fast	plink	0	-0.535201
13	19560001	19580000	no	123	0.231414	-0.512857	fast	plink	0.20654	-0.518922
13	19580001	19600000	no	178	1.36805	-0.435767	fast	plink	1.23646	-0.437748
13	19600001	19620000	no	142	0	-0.528552	fast	plink	0	-0.535201
13	19620001	19640000	no	214	14.9381	0.484599	fast	plink	13.2172	0.506519
13	19640001	19660000	no	220	21.7308	0.945302	fast	plink	23.8579	1.34517
13	19660001	19680000	no	253	0	-0.528552	fast	plink	0	-0.535201
13	19680001	19700000	no	307	3.70946	-0.276965	fast	plink	3.71025	-0.242776
13	19700001	19720000	no	213	10.2794	0.168626	fast	plink	8.12451	0.105136
13	19720001	19740000	no	213	0	-0.528552	fast	plink	0	-0.535201
13	19740001	19760000	no	228	0	-0.528552	fast	plink	0	-0.535201
13	19760001	19780000	no	254	49.4671	2.82646	fast	plink	51.121	3.49393
13	19780001	19800000	no	216	0	-0.528552	fast	plink	0	-0.535201
13	19800001	19820000	no	155	0	-0.528552	fast	plink	0	-0.535201
13	19820001	19840000	no	203	0.924507	-0.465849	fast	plink	0.943628	-0.460828
13	19840001	19860000	no	199	0	-0.528552	fast	plink	0	-0.535201
13	19860001	19880000	no	129	20.9915	0.895155	fast	plink	20.3091	1.06547
13	19880001	19900000	no	137	0	-0.528552	fast	plink	0	-0.535201
13	19900001	19920000	no	127	4.64666	-0.213401	fast	plink	3.94428	-0.22433
13	19920001	19940000	no	328	0.253418	-0.511365	fast	plink	0.254586	-0.515136
13	19940001	19960000	no	304	3.56493	-0.286767	fast	plink	2.52102	-0.336505
13	19960001	19980000	no	234	0	-0.528552	fast	plink	0	-0.535201
13	19980001	20000000	no	183	45.5431	2.56032	fast	plink	43.657	2.90565
13	20000001	20020000	no	107	0	-0.528552	fast	plink	0	-0.535201
13	20020001	20040000	no	99	0	-0.528552	fast	plink	0	-0.535201
13	20040001	20060000	no	100	19.1124	0.767711	fast	plink	18.5917	0.930111
13	20060001	20080000	no	84	0	-0.528552	fast	plink	0	-0.535201
13	20080001	20100000	no	109	2.58561	-0.353188	fast	plink	2.27514	-0.355884
13	20100001	20120000	no	123	25.8125	1.22213	fast	plink	17.5316	0.846564
13	20120001	20140000	no	143	0.333689	-0.50592	fast	plink	0.324082	-0.509658
13	20140001	20160000	no	102	0	-0.528552	fast	plink	0	-0.535201
13	20160001	20180000	no	90	1.22175	-0.445689	fast	plink	1.18759	-0.441601
13	20180001	20200000	no	79	16.891	0.617049	fast	plink	9.97358	0.250872
13	20200001	20220000	no	87	1.42501	-0.431903	fast	plink	5.84926	-0.0741886
13	20220001	20240000	no	110	3.25743	-0.307623	fast	plink	3.38265	-0.268595
13	20240001	20260000	no	90	0.133783	-0.519479	fast	plink	1.9972	-0.377791
13	20260001	20280000	no	99	0	-0.528552	fast	plink	0	-0.535201
13	20280001	20300000	no	110	5.74951	-0.138602	fast	plink	3.04478	-0.295225
13	20300001	20320000	no	125	0	-0.528552	fast	plink	0	-0.535201
13	20320001	20340000	no	130	0.0509848	-0.525094	fast	plink	0	-0.535201
13	20340001	20360000	no	96	7.19108	-0.0408308	fast	plink	7.1406	0.0275894
13	20360001	20380000	no	127	2.50439	-0.358696	fast	plink	2.42747	-0.343878
13	20380001	20400000	no	150	0	-0.528552	fast	plink	0	-0.535201
13	20400001	20420000	no	131	0	-0.528552	fast	plink	0	-0.535201
13	20420001	20440000	no	118	21.1904	0.908649	fast	plink	14.1005	0.576141
13	20440001	20460000	no	126	4.71602	-0.208697	fast	plink	5.75651	-0.0814988
13	20460001	20480000	no	159	0	-0.528552	fast	plink	0	-0.535201
13	20480001	20500000	no	142	0	-0.528552	fast	plink	0	-0.535201
13	20500001	20520000	no	98	2.38239	-0.366971	fast	plink	2.43193	-0.343527
13	20520001	20540000	no	92	1.34626	-0.437244	fast	plink	1.3494	-0.428847
13	20540001	20560000	no	99	6.17168	-0.109969	fast	plink	5.42627	-0.107526
13	20560001	20580000	no	97	8.19302	0.0271241	fast	plink	8.25988	0.115806
13	20580001	20600000	no	112	8.67661	0.0599227	fast	plink	5.37723	-0.111392
13	20600001	20620000	no	98	14.3802	0.446758	fast	plink	11.9045	0.403059
13	20620001	20640000	no	97	13.6852	0.39962	fast	plink	9.59687	0.221181
13	20640001	20660000	no	82	3.21492	-0.310506	fast	plink	4.32476	-0.194343
13	20660001	20680000	no	91	0	-0.528552	fast	plink	0	-0.535201
13	20680001	20700000	no	181	1.3608	-0.436259	fast	plink	1.9162	-0.384175
13	20700001	20720000	no	132	124.098	7.8882	fast	plink	100.806	7.40985
13	20720001	20740000	no	141	1.20627	-0.446739	fast	plink	1.46636	-0.419629
13	20740001	20760000	no	125	0	-0.528552	fast	plink	0	-0.535201
13	20760001	20780000	no	116	2.5477	-0.355759	fast	plink	2.51058	-0.337329
13	20780001	20800000	no	131	0	-0.528552	fast	plink	0	-0.535201
13	20800001	20820000	no	173	5.30371	-0.168838	fast	plink	3.73485	-0.240837
13	20820001	20840000	no	145	6.94464	-0.0575451	fast	plink	3.71753	-0.242202
13	20840001	20860000	no	158	0	-0.528552	fast	plink	0	-0.535201
13	20860001	20880000	no	141	17.7062	0.672337	fast	plink	14.6366	0.61839
13	20880001	20900000	no	213	0	-0.528552	fast	plink	0	-0.535201
13	20900001	20920000	no	179	1.82335	-0.404887	fast	plink	1.98736	-0.378566
13	20920001	20940000	no	158	1.23633	-0.4447	fast	plink	1.18924	-0.44147
13	20940001	20960000	no	146	34.8359	1.83413	fast	plink	30.2318	1.84753
13	20960001	20980000	no	139	1.09122	-0.454542	fast	plink	1.07997	-0.450083
13	20980001	21000000	no	104	3.50184	-0.291046	fast	plink	2.84323	-0.31111
13	21000001	21020000	no	99	0	-0.528552	fast	plink	0	-0.535201
13	21020001	21040000	no	151	1.0152	-0.459698	fast	plink	1.14312	-0.445105
13	21040001	21060000	no	160	0	-0.528552	fast	plink	0	-0.535201
13	21060001	21080000	no	169	3.4955	-0.291476	fast	plink	3.44001	-0.264075
13	21080001	21100000	no	122	1.51468	-0.425822	fast	plink	0.778796	-0.47382
13	21100001	21120000	no	103	0	-0.528552	fast	plink	0	-0.535201
13	21120001	21140000	no	134	4.29796	-0.237051	fast	plink	4.19374	-0.204669
13	21140001	21160000	no	93	28.3074	1.39134	fast	plink	17.9333	0.878218
13	21160001	21180000	no	82	5.79936	-0.135221	fast	plink	3.40731	-0.266652
13	21180001	21200000	no	97	5.89153	-0.12897	fast	plink	6.01667	-0.0609943
13	21200001	21220000	no	89	1.50625	-0.426394	fast	plink	1.48658	-0.418035
13	21220001	21240000	no	84	0	-0.528552	fast	plink	0	-0.535201
13	21240001	21260000	no	109	0	-0.528552	fast	plink	0	-0.535201
13	21260001	21280000	no	92	2.05447	-0.389211	fast	plink	0.843437	-0.468725
13	21280001	21300000	no	101	10.3937	0.176381	fast	plink	11.1632	0.34463
13	21300001	21320000	no	163	12.3214	0.307126	fast	plink	12.7609	0.470552
13	21320001	21340000	no	110	4.18407	-0.244775	fast	plink	4.10368	-0.211767
13	21340001	21360000	no	101	0.564422	-0.490271	fast	plink	0.550456	-0.491816
13	21360001	21380000	no	98	0	-0.528552	fast	plink	0	-0.535201
13	21380001	21400000	no	74	4.42242	-0.22861	fast	plink	4.14951	-0.208155
13	21400001	21420000	no	101	0	-0.528552	fast	plink	0	-0.535201
13	21420001	21440000	no	95	1.48402	-0.427901	fast	plink	1.40172	-0.424723
13	21440001	21460000	no	105	0.280055	-0.509558	fast	plink	0.224403	-0.517514
13	21460001	21480000	no	116	6.67212	-0.0760283	fast	plink	6.34039	-0.0354797
13	21480001	21500000	no	121	0	-0.528552	fast	plink	0	-0.535201
13	21500001	21520000	no	164	0	-0.528552	fast	plink	0	-0.535201
13	21520001	21540000	no	224	0	-0.528552	fast	plink	0	-0.535201
13	21540001	21560000	no	127	0	-0.528552	fast	plink	0	-0.535201
13	21560001	21580000	no	116	0	-0.528552	fast	plink	0	-0.535201
13	21580001	21600000	no	110	0	-0.528552	fast	plink	0	-0.535201
13	21600001	21620000	no	109	6.78846	-0.0681374	fast	plink	6.71341	-0.00607973
13	21620001	21640000	no	127	0	-0.528552	fast	plink	0	-0.535201
13	21640001	21660000	no	117	24.1405	1.10873	fast	plink	19.2457	0.981658
13	21660001	21680000	no	146	0	-0.528552	fast	plink	0	-0.535201
13	21680001	21700000	no	204	6.36297	-0.0969956	fast	plink	6.58494	-0.0162058
13	21700001	21720000	no	133	0	-0.528552	fast	plink	0	-0.535201
13	21720001	21740000	no	123	14.2746	0.439594	fast	plink	13.8232	0.554284
13	21740001	21760000	no	159	4.39985	-0.23014	fast	plink	3.26345	-0.277991
13	21760001	21780000	no	103	0	-0.528552	fast	plink	0	-0.535201
13	21780001	21800000	no	159	0	-0.528552	fast	plink	0	-0.535201
13	21800001	21820000	no	140	0	-0.528552	fast	plink	0.0280947	-0.532987
13	21820001	21840000	no	123	1.45993	-0.429535	fast	plink	0.163187	-0.522339
13	21840001	21860000	no	142	4.79158	-0.203572	fast	plink	1.18238	-0.442011
13	21860001	21880000	no	134	0	-0.528552	fast	plink	0	-0.535201
13	21880001	21900000	no	211	16.4243	0.585395	fast	plink	14.596	0.615187
13	21900001	21920000	no	161	19.1575	0.770769	fast	plink	17.3783	0.834476
13	21920001	21940000	no	121	11.2846	0.236802	fast	plink	10.3908	0.283756
13	21940001	21960000	no	119	8.3316	0.0365229	fast	plink	9.00227	0.174317
13	21960001	21980000	no	93	0	-0.528552	fast	plink	0	-0.535201
13	21980001	22000000	no	88	8.02855	0.0159693	fast	plink	9.35011	0.201733
13	22000001	22020000	no	138	0.522143	-0.493139	fast	plink	0.519702	-0.49424
13	22020001	22040000	no	91	0	-0.528552	fast	plink	0	-0.535201
13	22040001	22060000	no	117	0	-0.528552	fast	plink	0	-0.535201
13	22060001	22080000	no	134	0	-0.528552	fast	plink	0	-0.535201
13	22080001	22100000	no	112	0.0168381	-0.52741	fast	plink	1.23956	-0.437504
13	22100001	22120000	no	110	7.54903	-0.0165534	fast	plink	7.62166	0.0655044
13	22120001	22140000	no	120	15.1965	0.502119	fast	plink	2.5269	-0.336042
13	22140001	22160000	no	105	4.68503	-0.210799	fast	plink	5.43977	-0.106463
13	22160001	22180000	no	110	10.1703	0.161232	fast	plink	6.16593	-0.0492297
13	22180001	22200000	no	95	0	-0.528552	fast	plink	0	-0.535201
13	22200001	22220000	no	71	40.994	2.25179	fast	plink	43.0931	2.86121
13	22220001	22240000	no	123	0.774784	-0.476004	fast	plink	3.72127	-0.241907
13	22240001	22260000	no	72	6.43711	-0.0919671	fast	plink	5.65665	-0.0893695
13	22260001	22280000	no	93	0	-0.528552	fast	plink	0	-0.535201
13	22280001	22300000	no	91	3.87147	-0.265977	fast	plink	3.86901	-0.230263
13	22300001	22320000	no	112	0	-0.528552	fast	plink	0	-0.535201
13	22320001	22340000	no	124	2.54208	-0.356141	fast	plink	2.46374	-0.34102
13	22340001	22360000	no	101	42.9348	2.38342	fast	plink	41.0514	2.70028
13	22360001	22380000	no	115	6.39964	-0.0945085	fast	plink	5.92915	-0.067892
13	22380001	22400000	no	116	0	-0.528552	fast	plink	0	-0.535201
13	22400001	22420000	no	129	0	-0.528552	fast	plink	0	-0.535201
13	22420001	22440000	no	179	0	-0.528552	fast	plink	0	-0.535201
13	22440001	22460000	no	115	3.89531	-0.26436	fast	plink	3.9244	-0.225897
13	22460001	22480000	no	129	0.0717913	-0.523683	fast	plink	0.0565216	-0.530746
13	22480001	22500000	no	203	4.76722	-0.205225	fast	plink	4.77876	-0.15856
13	22500001	22520000	no	155	0	-0.528552	fast	plink	0	-0.535201
13	22520001	22540000	no	167	0.456778	-0.497572	fast	plink	0.558223	-0.491204
13	22540001	22560000	no	144	11.9548	0.282261	fast	plink	13.0731	0.49516
13	22560001	22580000	no	147	0.919628	-0.46618	fast	plink	0.905257	-0.463853
13	22580001	22600000	no	150	5.15289	-0.179067	fast	plink	5.30981	-0.116706
13	22600001	22620000	no	118	10.8243	0.205589	fast	plink	8.0704	0.100872
13	22620001	22640000	no	125	2.6656	-0.347763	fast	plink	2.43616	-0.343194
13	22640001	22660000	no	131	0	-0.528552	fast	plink	0	-0.535201
13	22660001	22680000	no	85	0.365762	-0.503745	fast	plink	0.138635	-0.524274
13	22680001	22700000	no	81	0	-0.528552	fast	plink	0	-0.535201
13	22700001	22720000	no	98	1.98023	-0.394247	fast	plink	2.86027	-0.309767
13	22720001	22740000	no	119	0.999506	-0.460763	fast	plink	0.989518	-0.457212
13	22740001	22760000	no	130	0	-0.528552	fast	plink	0	-0.535201
13	22760001	22780000	no	140	0.341706	-0.505377	fast	plink	0.255454	-0.515067
13	22780001	22800000	no	158	4.07351	-0.252274	fast	plink	3.90904	-0.227108
13	22800001	22820000	no	133	44.6586	2.50033	fast	plink	47.019	3.17062
13	22820001	22840000	no	120	0	-0.528552	fast	plink	0	-0.535201
13	22840001	22860000	no	124	3.46017	-0.293872	fast	plink	3.36334	-0.270117
13	22860001	22880000	no	173	0	-0.528552	fast	plink	0	-0.535201
13	22880001	22900000	no	134	0	-0.528552	fast	plink	0	-0.535201
13	22900001	22920000	no	94	0.874725	-0.469226	fast	plink	0.869092	-0.466703
13	22920001	22940000	no	108	9.068	0.0864684	fast	plink	7.12985	0.0267421
13	22940001	22960000	no	182	0	-0.528552	fast	plink	0	-0.535201
13	22960001	22980000	no	135	3.30986	-0.304067	fast	plink	3.42449	-0.265298
13	22980001	23000000	no	76	0.767563	-0.476494	fast	plink	0.827862	-0.469953
13	23000001	23020000	no	100	0	-0.528552	fast	plink	0	-0.535201
13	23020001	23040000	no	86	47.5427	2.69594	fast	plink	44.2075	2.94903
13	23040001	23060000	no	105	0.45431	-0.497739	fast	plink	0.396798	-0.503927
13	23060001	23080000	no	112	0	-0.528552	fast	plink	0	-0.535201
13	23080001	23100000	no	141	0	-0.528552	fast	plink	0	-0.535201
13	23100001	23120000	no	122	0.226782	-0.513171	fast	plink	0.262944	-0.514477
13	23120001	23140000	no	152	1.55799	-0.422884	fast	plink	1.51261	-0.415984
13	23140001	23160000	no	145	3.62045	-0.283002	fast	plink	3.82495	-0.233735
13	23160001	23180000	no	128	13.0117	0.353941	fast	plink	12.9136	0.482594
13	23180001	23200000	no	106	0	-0.528552	fast	plink	0	-0.535201
13	23200001	23220000	no	92	30.0335	1.50841	fast	plink	24.7358	1.41436
13	23220001	23240000	no	141	0	-0.528552	fast	plink	0	-0.535201
13	23240001	23260000	no	155	4.83325	-0.200746	fast	plink	3.78066	-0.237227
13	23260001	23280000	no	88	11.5149	0.252427	fast	plink	11.5738	0.37699
13	23280001	23300000	no	132	9.73094	0.131431	fast	plink	10.1156	0.262062
13	23300001	23320000	no	126	6.99311	-0.0542576	fast	plink	6.17128	-0.0488087
13	23320001	23340000	no	168	1.18006	-0.448517	fast	plink	1.25568	-0.436234
13	23340001	23360000	no	154	9.10605	0.0890486	fast	plink	5.3632	-0.112497
13	23360001	23380000	no	111	6.45561	-0.0907126	fast	plink	5.58427	-0.0950737
13	23380001	23400000	no	169	0	-0.528552	fast	plink	0	-0.535201
13	23400001	23420000	no	125	0	-0.528552	fast	plink	0	-0.535201
13	23420001	23440000	no	125	6.05878	-0.117626	fast	plink	0.530089	-0.493422
13	23440001	23460000	no	210	3.67441	-0.279342	fast	plink	4.01298	-0.218916
13	23460001	23480000	no	195	0	-0.528552	fast	plink	0	-0.535201
13	23480001	23500000	no	115	6.85669	-0.0635099	fast	plink	6.46268	-0.0258412
13	23500001	23520000	no	212	0	-0.528552	fast	plink	0	-0.535201
13	23520001	23540000	no	231	4.3103	-0.236214	fast	plink	5.32802	-0.11527
13	23540001	23560000	no	203	0	-0.528552	fast	plink	0	-0.535201
13	23560001	23580000	no	216	9.54702	0.118957	fast	plink	8.07241	0.10103
13	23580001	23600000	no	160	0	-0.528552	fast	plink	0	-0.535201
13	23600001	23620000	no	166	6.70911	-0.0735195	fast	plink	6.48709	-0.0239174
13	23620001	23640000	no	186	1.53971	-0.424124	fast	plink	1.53998	-0.413826
13	23640001	23660000	no	164	0.146619	-0.518608	fast	plink	0	-0.535201
13	23660001	23680000	no	185	12.3443	0.308679	fast	plink	10.188	0.267773
13	23680001	23700000	no	232	16.6997	0.604072	fast	plink	15.3157	0.671916
13	23700001	23720000	no	235	1.00752	-0.460219	fast	plink	0.982502	-0.457764
13	23720001	23740000	no	124	46.9942	2.65874	fast	plink	37.1161	2.39012
13	23740001	23760000	no	152	0	-0.528552	fast	plink	0	-0.535201
13	23760001	23780000	no	259	2.51646	-0.357878	fast	plink	0	-0.535201
13	23780001	23800000	no	176	0.503598	-0.494397	fast	plink	0.491582	-0.496457
13	23800001	23820000	no	167	7.48762	-0.0207182	fast	plink	6.605	-0.0146248
13	23820001	23840000	no	171	7.39691	-0.0268703	fast	plink	13.8661	0.55766
13	23840001	23860000	no	157	1.23976	-0.444468	fast	plink	1.26025	-0.435874
13	23860001	23880000	no	257	3.55483	-0.287453	fast	plink	1.07054	-0.450826
13	23880001	23900000	no	208	0	-0.528552	fast	plink	0	-0.535201
13	23900001	23920000	no	73	42.8773	2.37952	fast	plink	43.3655	2.88267
13	23920001	23940000	no	83	25.5727	1.20587	fast	plink	17.7204	0.861439
13	23940001	23960000	no	108	26.4869	1.26787	fast	plink	25.7482	1.49416
13	23960001	23980000	no	176	0	-0.528552	fast	plink	0	-0.535201
13	23980001	24000000	no	133	21.7752	0.948313	fast	plink	23.8649	1.34572
13	24000001	24020000	no	143	0	-0.528552	fast	plink	0	-0.535201
13	24020001	24040000	no	117	16.6659	0.601781	fast	plink	19.5727	1.00743
13	24040001	24060000	no	131	7.5851	-0.0141069	fast	plink	6.03023	-0.059925
13	24060001	24080000	no	176	0.944191	-0.464514	fast	plink	1.00778	-0.455772
13	24080001	24100000	no	149	3.30897	-0.304127	fast	plink	4.6271	-0.170514
13	24100001	24120000	no	165	6.31685	-0.100124	fast	plink	6.54163	-0.019619
13	24120001	24140000	no	128	0	-0.528552	fast	plink	0	-0.535201
13	24140001	24160000	no	116	13.9107	0.414915	fast	plink	10.4306	0.28689
13	24160001	24180000	no	148	1.02443	-0.459072	fast	plink	0.726575	-0.477935
13	24180001	24200000	no	121	0	-0.528552	fast	plink	0	-0.535201
13	24200001	24220000	no	114	13.1492	0.363265	fast	plink	11.1586	0.344267
13	24220001	24240000	no	79	0.388036	-0.502234	fast	plink	0.41312	-0.502641
13	24240001	24260000	no	103	0	-0.528552	fast	plink	0	-0.535201
13	24260001	24280000	no	107	0	-0.528552	fast	plink	0	-0.535201
13	24280001	24300000	no	124	1.78508	-0.407483	fast	plink	1.76258	-0.396282
13	24300001	24320000	no	89	5.52819	-0.153613	fast	plink	5.62687	-0.0917162
13	24320001	24340000	no	105	81.2049	4.97902	fast	plink	81.5428	5.89164
13	24340001	24360000	no	107	3.89891	-0.264116	fast	plink	3.33312	-0.272499
13	24360001	24380000	no	103	0	-0.528552	fast	plink	0	-0.535201
13	24380001	24400000	no	102	0	-0.528552	fast	plink	0	-0.535201
13	24400001	24420000	no	98	0	-0.528552	fast	plink	0	-0.535201
13	24420001	24440000	no	129	2.81346	-0.337734	fast	plink	2.80918	-0.313794
13	24440001	24460000	no	103	8.97774	0.0803463	fast	plink	8.27498	0.116996
13	24460001	24480000	no	111	13.4095	0.380921	fast	plink	10.9521	0.327998
13	24480001	24500000	no	182	12.0948	0.291754	fast	plink	10.2246	0.270658
13	24500001	24520000	no	241	5.32866	-0.167145	fast	plink	5.02375	-0.139252
13	24520001	24540000	no	204	1.6363	-0.417573	fast	plink	1.80241	-0.393143
13	24540001	24560000	no	121	0.0682261	-0.523925	fast	plink	0.0918548	-0.527961
13	24560001	24580000	no	175	0.426539	-0.499623	fast	plink	0.436755	-0.500778
13	24580001	24600000	no	126	21.3522	0.91962	fast	plink	20.9738	1.11786
13	24600001	24620000	no	209	39.2877	2.13607	fast	plink	33.4934	2.1046
13	24620001	24640000	no	177	1.03905	-0.458081	fast	plink	1.13559	-0.445699
13	24640001	24660000	no	147	0.0300688	-0.526513	fast	plink	0.0259943	-0.533152
13	24660001	24680000	no	152	0	-0.528552	fast	plink	0	-0.535201
13	24680001	24700000	no	169	3.68386	-0.278701	fast	plink	1.83951	-0.390219
13	24700001	24720000	no	171	0	-0.528552	fast	plink	0	-0.535201
13	24720001	24740000	no	116	2.38148	-0.367033	fast	plink	1.80163	-0.393204
13	24740001	24760000	no	103	0	-0.528552	fast	plink	0	-0.535201
13	24760001	24780000	no	208	0	-0.528552	fast	plink	0	-0.535201
13	24780001	24800000	no	135	2.53947	-0.356317	fast	plink	2.44454	-0.342534
13	24800001	24820000	no	83	5.32732	-0.167236	fast	plink	4.75106	-0.160743
13	24820001	24840000	no	119	0	-0.528552	fast	plink	0	-0.535201
13	24840001	24860000	no	115	0	-0.528552	fast	plink	0	-0.535201
13	24860001	24880000	no	101	24.2249	1.11446	fast	plink	23.7109	1.33358
13	24880001	24900000	no	150	3.60587	-0.28399	fast	plink	3.55244	-0.255214
13	24900001	24920000	no	127	71.1542	4.29735	fast	plink	63.3066	4.45434
13	24920001	24940000	no	176	0	-0.528552	fast	plink	0	-0.535201
13	24940001	24960000	no	233	0.165575	-0.517322	fast	plink	0.121159	-0.525652
13	24960001	24980000	no	146	0.084418	-0.522827	fast	plink	0.106762	-0.526786
13	24980001	25000000	no	178	2.66337	-0.347914	fast	plink	2.03239	-0.375017
13	25000001	25020000	no	198	0	-0.528552	fast	plink	0	-0.535201
13	25020001	25040000	no	209	2.754	-0.341767	fast	plink	2.72358	-0.320541
13	25040001	25060000	no	180	0	-0.528552	fast	plink	0	-0.535201
13	25060001	25080000	no	178	0.0465541	-0.525395	fast	plink	0.0436064	-0.531764
13	25080001	25100000	no	149	1.31223	-0.439552	fast	plink	1.20913	-0.439903
13	25100001	25120000	no	120	21.1805	0.907973	fast	plink	21.5524	1.16346
13	25120001	25140000	no	167	0.273778	-0.509984	fast	plink	0.1604	-0.522559
13	25140001	25160000	no	108	0.0954995	-0.522075	fast	plink	0.0658795	-0.530009
13	25160001	25180000	no	99	0.988242	-0.461527	fast	plink	0.965045	-0.45914
13	25180001	25200000	no	131	4.31232	-0.236077	fast	plink	4.10646	-0.211548
13	25200001	25220000	no	126	12.4497	0.315826	fast	plink	11.9098	0.403473
13	25220001	25240000	no	194	1.34971	-0.437011	fast	plink	1.26464	-0.435528
13	25240001	25260000	no	170	0	-0.528552	fast	plink	0	-0.535201
13	25260001	25280000	no	186	0	-0.528552	fast	plink	0	-0.535201
13	25280001	25300000	no	114	0	-0.528552	fast	plink	0	-0.535201
13	25300001	25320000	no	124	0.0972337	-0.521957	fast	plink	0.159847	-0.522602
13	25320001	25340000	no	118	2.57491	-0.353914	fast	plink	2.95685	-0.302155
13	25340001	25360000	no	104	0.648986	-0.484536	fast	plink	0.680715	-0.48155
13	25360001	25380000	no	93	11.3332	0.240103	fast	plink	5.43805	-0.106598
13	25380001	25400000	no	121	0.257493	-0.511088	fast	plink	0.275996	-0.513448
13	25400001	25420000	no	127	0	-0.528552	fast	plink	0	-0.535201
13	25420001	25440000	no	119	30.2288	1.52166	fast	plink	33.4533	2.10144
13	25440001	25460000	no	154	1.13119	-0.451832	fast	plink	1.14879	-0.444659
13	25460001	25480000	no	109	0.321605	-0.50674	fast	plink	0.316921	-0.510223
13	25480001	25500000	no	122	0.201663	-0.514875	fast	plink	0.173279	-0.521544
13	25500001	25520000	no	206	0	-0.528552	fast	plink	0	-0.535201
13	25520001	25540000	no	239	0.228244	-0.513072	fast	plink	0	-0.535201
13	25540001	25560000	no	202	0.0577497	-0.524635	fast	plink	0	-0.535201
13	25560001	25580000	no	134	64.826	3.86815	fast	plink	65.5335	4.62986
13	25580001	25600000	no	163	0	-0.528552	fast	plink	0	-0.535201
13	25600001	25620000	no	123	0	-0.528552	fast	plink	0	-0.535201
13	25620001	25640000	no	123	0	-0.528552	fast	plink	0	-0.535201
13	25640001	25660000	no	114	0	-0.528552	fast	plink	0	-0.535201
13	25660001	25680000	no	114	0	-0.528552	fast	plink	0	-0.535201
13	25680001	25700000	no	148	0.9362	-0.465056	fast	plink	0.98775	-0.457351
13	25700001	25720000	no	130	0	-0.528552	fast	plink	0	-0.535201
13	25720001	25740000	no	91	13.3344	0.37583	fast	plink	10.9423	0.327223
13	25740001	25760000	no	92	0.0860399	-0.522717	fast	plink	7.92317e-05	-0.535195
13	25760001	25780000	no	108	0	-0.528552	fast	plink	0	-0.535201
13	25780001	25800000	no	146	3.05587	-0.321293	fast	plink	2.78388	-0.315788
13	25800001	25820000	no	80	0	-0.528552	fast	plink	0	-0.535201
13	25820001	25840000	no	74	157.259	10.1372	fast	plink	26.7908	1.57633
13	25840001	25860000	no	87	0	-0.528552	fast	plink	0	-0.535201
13	25860001	25880000	no	64	31.8758	1.63336	fast	plink	27.5809	1.6386
13	25880001	25900000	no	69	22.9639	1.02893	fast	plink	22.4838	1.23687
13	25900001	25920000	no	71	101.825	6.37753	fast	plink	90.0225	6.55996
13	25920001	25940000	no	85	0	-0.528552	fast	plink	0	-0.535201
13	25940001	25960000	no	117	0	-0.528552	fast	plink	0	-0.535201
13	25960001	25980000	no	136	0.398079	-0.501553	fast	plink	0.554257	-0.491517
13	25980001	26000000	no	133	0	-0.528552	fast	plink	0	-0.535201
13	26000001	26020000	no	114	0	-0.528552	fast	plink	0	-0.535201
13	26020001	26040000	no	112	5.43717	-0.159786	fast	plink	4.7371	-0.161844
13	26040001	26060000	no	117	5.24807	-0.172611	fast	plink	5.37503	-0.111565
13	26060001	26080000	no	89	27.4346	1.33215	fast	plink	25.9557	1.51051
13	26080001	26100000	no	145	30.2713	1.52454	fast	plink	21.6318	1.16972
13	26100001	26120000	no	122	0.963328	-0.463216	fast	plink	0.949077	-0.460399
13	26120001	26140000	no	110	0.215926	-0.513907	fast	plink	0.213312	-0.518389
13	26140001	26160000	no	94	12.7098	0.333466	fast	plink	14.9774	0.645252
13	26160001	26180000	no	95	5.4917	-0.156088	fast	plink	2.88521	-0.307802
13	26180001	26200000	no	98	0	-0.528552	fast	plink	0	-0.535201
13	26200001	26220000	no	166	13.4769	0.385492	fast	plink	10.9641	0.328941
13	26220001	26240000	no	195	0	-0.528552	fast	plink	0	-0.535201
13	26240001	26260000	no	136	8.22462	0.0292671	fast	plink	6.65478	-0.0107011
13	26260001	26280000	no	156	10.4269	0.178636	fast	plink	9.46081	0.210458
13	26280001	26300000	no	145	0	-0.528552	fast	plink	0	-0.535201
13	26300001	26320000	no	132	1.90395	-0.39942	fast	plink	1.89738	-0.385658
13	26320001	26340000	no	88	6.4618	-0.0902925	fast	plink	4.7065	-0.164256
13	26340001	26360000	no	71	4.66976	-0.211834	fast	plink	2.37531	-0.347989
13	26360001	26380000	no	60	4.44277	-0.22723	fast	plink	4.32286	-0.194492
13	26380001	26400000	no	88	5.79926	-0.135228	fast	plink	7.33797	0.0431449
13	26400001	26420000	no	90	5.88746	-0.129246	fast	plink	7.07398	0.0223389
13	26420001	26440000	no	101	12.0573	0.289212	fast	plink	9.83314	0.239803
13	26440001	26460000	no	67	4.02763	-0.255386	fast	plink	4.32539	-0.194293
13	26460001	26480000	no	96	0.828809	-0.47234	fast	plink	0.979096	-0.458033
13	26480001	26500000	no	89	3.96085	-0.259915	fast	plink	3.55089	-0.255336
13	26500001	26520000	no	144	0	-0.528552	fast	plink	0	-0.535201
13	26520001	26540000	no	152	0.337642	-0.505652	fast	plink	0.269696	-0.513945
13	26540001	26560000	no	126	0	-0.528552	fast	plink	0	-0.535201
13	26560001	26580000	no	135	2.17272	-0.381192	fast	plink	2.34521	-0.350362
13	26580001	26600000	no	127	0	-0.528552	fast	plink	0	-0.535201
13	26600001	26620000	no	159	3.9058	-0.263649	fast	plink	2.22747	-0.359641
13	26620001	26640000	no	147	1.13308	-0.451703	fast	plink	1.09291	-0.449062
13	26640001	26660000	no	189	0	-0.528552	fast	plink	0	-0.535201
13	26660001	26680000	no	202	0	-0.528552	fast	plink	0	-0.535201
13	26680001	26700000	no	127	0.46238	-0.497192	fast	plink	0.631094	-0.485461
13	26700001	26720000	no	101	35.0995	1.85201	fast	plink	30.2473	1.84876
13	26720001	26740000	no	136	0	-0.528552	fast	plink	0	-0.535201
13	26740001	26760000	no	177	0.207736	-0.514463	fast	plink	0	-0.535201
13	26760001	26780000	no	144	3.91515	-0.263015	fast	plink	4.03848	-0.216906
13	26780001	26800000	no	89	0.0969977	-0.521973	fast	plink	0.0808732	-0.528827
13	26800001	26820000	no	127	0.987545	-0.461574	fast	plink	1.00151	-0.456267
13	26820001	26840000	no	88	6.26201	-0.103843	fast	plink	6.27702	-0.040474
13	26840001	26860000	no	123	4.49032	-0.224004	fast	plink	4.81631	-0.155601
13	26860001	26880000	no	128	1.30582	-0.439988	fast	plink	1.27497	-0.434714
13	26880001	26900000	no	102	0	-0.528552	fast	plink	0	-0.535201
13	26900001	26920000	no	116	0	-0.528552	fast	plink	0	-0.535201
13	26920001	26940000	no	102	42.4851	2.35292	fast	plink	41.4101	2.72856
13	26940001	26960000	no	97	0	-0.528552	fast	plink	0	-0.535201
13	26960001	26980000	no	89	26.7816	1.28786	fast	plink	26.1693	1.52735
13	26980001	27000000	no	110	10.2646	0.167628	fast	plink	9.77641	0.235332
13	27000001	27020000	no	155	0.3716	-0.503349	fast	plink	0.695211	-0.480407
13	27020001	27040000	no	152	0.0850472	-0.522784	fast	plink	0.08781	-0.52828
13	27040001	27060000	no	240	16.8978	0.617512	fast	plink	17.4162	0.837464
13	27060001	27080000	no	110	14.4323	0.450291	fast	plink	14.6135	0.616568
13	27080001	27100000	no	128	9.52072	0.117173	fast	plink	7.47764	0.054153
13	27100001	27120000	no	139	0	-0.528552	fast	plink	0	-0.535201
13	27120001	27140000	no	128	13.9518	0.417702	fast	plink	12.5349	0.452747
13	27140001	27160000	no	100	27.6348	1.34573	fast	plink	26.0295	1.51632
13	27160001	27180000	no	124	2.82912	-0.336672	fast	plink	2.69412	-0.322862
13	27180001	27200000	no	121	8.42216	0.0426655	fast	plink	7.92462	0.0893822
13	27200001	27220000	no	147	0.315084	-0.507182	fast	plink	0.338968	-0.508485
13	27220001	27240000	no	115	0	-0.528552	fast	plink	0	-0.535201
13	27240001	27260000	no	122	2.99125	-0.325676	fast	plink	4.10705	-0.211502
13	27260001	27280000	no	124	0	-0.528552	fast	plink	0	-0.535201
13	27280001	27300000	no	203	1.41828	-0.43236	fast	plink	1.38961	-0.425678
13	27300001	27320000	no	146	0.4804	-0.49597	fast	plink	0	-0.535201
13	27320001	27340000	no	126	0	-0.528552	fast	plink	0	-0.535201
13	27340001	27360000	no	100	9.09162	0.08807	fast	plink	8.46451	0.131934
13	27360001	27380000	no	109	0	-0.528552	fast	plink	0	-0.535201
13	27380001	27400000	no	145	0	-0.528552	fast	plink	0	-0.535201
13	27400001	27420000	no	119	4.13466	-0.248127	fast	plink	3.47401	-0.261395
13	27420001	27440000	no	109	28.0812	1.376	fast	plink	20.0825	1.04761
13	27440001	27460000	no	122	7.66624	-0.00860336	fast	plink	4.8705	-0.15133
13	27460001	27480000	no	143	0	-0.528552	fast	plink	0	-0.535201
13	27480001	27500000	no	178	0.136406	-0.519301	fast	plink	0.138305	-0.5243
13	27500001	27520000	no	140	0	-0.528552	fast	plink	0	-0.535201
13	27520001	27540000	no	131	0.160801	-0.517646	fast	plink	0.13211	-0.524789
13	27540001	27560000	no	141	1.11587	-0.452871	fast	plink	2.45805	-0.341468
13	27560001	27580000	no	119	0	-0.528552	fast	plink	0	-0.535201
13	27580001	27600000	no	171	0	-0.528552	fast	plink	0	-0.535201
13	27600001	27620000	no	116	0	-0.528552	fast	plink	0	-0.535201
13	27620001	27640000	no	135	3.78568	-0.271796	fast	plink	3.98445	-0.221165
13	27640001	27660000	no	98	0.61914	-0.48656	fast	plink	0.584527	-0.489131
13	27660001	27680000	no	109	8.03685	0.0165325	fast	plink	8.12785	0.1054
13	27680001	27700000	no	100	4.56178	-0.219158	fast	plink	4.98851	-0.142029
13	27700001	27720000	no	71	2.91154	-0.331083	fast	plink	2.15535	-0.365326
13	27720001	27740000	no	118	11.5522	0.254957	fast	plink	12.5889	0.457
13	27740001	27760000	no	122	4.94599	-0.1931	fast	plink	3.66858	-0.24606
13	27760001	27780000	no	108	6.91144	-0.0597967	fast	plink	5.91632	-0.0689029
13	27780001	27800000	no	141	33.5614	1.74768	fast	plink	27.1276	1.60287
13	27800001	27820000	no	99	6.33892	-0.0986267	fast	plink	3.97031	-0.222279
13	27820001	27840000	no	99	16.747	0.607279	fast	plink	10.5164	0.293658
13	27840001	27860000	no	79	6.36272	-0.0970124	fast	plink	6.68604	-0.00823732
13	27860001	27880000	no	137	0	-0.528552	fast	plink	0	-0.535201
13	27880001	27900000	no	118	0	-0.528552	fast	plink	0	-0.535201
13	27900001	27920000	no	150	12.9464	0.349514	fast	plink	9.21713	0.191252
13	27920001	27940000	no	146	0	-0.528552	fast	plink	0	-0.535201
13	27940001	27960000	no	159	12.4523	0.316005	fast	plink	10.4163	0.285763
13	27960001	27980000	no	154	9.67021	0.127312	fast	plink	9.64193	0.224733
13	27980001	28000000	no	139	0	-0.528552	fast	plink	0	-0.535201
13	28000001	28020000	no	129	0	-0.528552	fast	plink	0	-0.535201
13	28020001	28040000	no	104	0.802777	-0.474105	fast	plink	0.874266	-0.466295
13	28040001	28060000	no	127	0.0818224	-0.523003	fast	plink	0.132097	-0.52479
13	28060001	28080000	no	123	7.8285	0.00240103	fast	plink	7.8321	0.0820902
13	28080001	28100000	no	143	0.568908	-0.489967	fast	plink	1.17577	-0.442532
13	28100001	28120000	no	136	0.0113022	-0.527786	fast	plink	0.0445152	-0.531692
13	28120001	28140000	no	85	16.5467	0.593698	fast	plink	14.0321	0.570744
13	28140001	28160000	no	117	4.83823	-0.200408	fast	plink	4.9645	-0.143921
13	28160001	28180000	no	128	24.0242	1.10085	fast	plink	24.9799	1.4336
13	28180001	28200000	no	129	0	-0.528552	fast	plink	0	-0.535201
13	28200001	28220000	no	100	3.68237	-0.278802	fast	plink	3.57088	-0.25376
13	28220001	28240000	no	98	1.18595	-0.448117	fast	plink	1.30525	-0.432327
13	28240001	28260000	no	174	10.0913	0.155873	fast	plink	9.90557	0.245511
13	28260001	28280000	no	261	2.364	-0.368218	fast	plink	2.4051	-0.345641
13	28280001	28300000	no	124	4.25103	-0.240234	fast	plink	4.36474	-0.191192
13	28300001	28320000	no	110	5.68028	-0.143297	fast	plink	5.04111	-0.137883
13	28320001	28340000	no	142	0	-0.528552	fast	plink	0	-0.535201
13	28340001	28360000	no	99	9.54546	0.118851	fast	plink	9.53009	0.215918
13	28360001	28380000	no	102	3.75669	-0.273762	fast	plink	3.47012	-0.261702
13	28380001	28400000	no	105	8.26708	0.032147	fast	plink	7.90518	0.0878497
13	28400001	28420000	no	107	0	-0.528552	fast	plink	0	-0.535201
13	28420001	28440000	no	164	11.9501	0.281943	fast	plink	9.81622	0.23847
13	28440001	28460000	no	150	41.0103	2.25289	fast	plink	39.3731	2.56801
13	28460001	28480000	no	155	1.47765	-0.428334	fast	plink	0	-0.535201
13	28480001	28500000	no	125	0	-0.528552	fast	plink	0	-0.535201
13	28500001	28520000	no	133	0.621	-0.486434	fast	plink	0.64206	-0.484597
13	28520001	28540000	no	119	2.33344	-0.370291	fast	plink	2.20155	-0.361685
13	28540001	28560000	no	75	1.41625	-0.432498	fast	plink	1.51443	-0.41584
13	28560001	28580000	no	138	0	-0.528552	fast	plink	0	-0.535201
13	28580001	28600000	no	124	0	-0.528552	fast	plink	0	-0.535201
13	28600001	28620000	no	155	2.27908	-0.373978	fast	plink	2.28708	-0.354943
13	28620001	28640000	no	147	19.2205	0.775045	fast	plink	17.0163	0.805947
13	28640001	28660000	no	172	0	-0.528552	fast	plink	0	-0.535201
13	28660001	28680000	no	133	0	-0.528552	fast	plink	0	-0.535201
13	28680001	28700000	no	85	1.69333	-0.413706	fast	plink	1.71601	-0.399953
13	28700001	28720000	no	75	4.75672	-0.205937	fast	plink	6.58438	-0.0162493
13	28720001	28740000	no	89	0	-0.528552	fast	plink	0.0991529	-0.527386
13	28740001	28760000	no	66	0.706427	-0.48064	fast	plink	0.619242	-0.486395
13	28760001	28780000	no	88	1.75117	-0.409783	fast	plink	2.18081	-0.363319
13	28780001	28800000	no	82	13.5562	0.390871	fast	plink	13.3625	0.51797
13	28800001	28820000	no	81	5.8653	-0.130749	fast	plink	6.63892	-0.0119509
13	28820001	28840000	no	96	0.00447017	-0.528249	fast	plink	0.33478	-0.508815
13	28840001	28860000	no	70	0.71843	-0.479826	fast	plink	0.797824	-0.47232
13	28860001	28880000	no	101	6.89652	-0.0608087	fast	plink	4.53864	-0.177486
13	28880001	28900000	no	118	0	-0.528552	fast	plink	0	-0.535201
13	28900001	28920000	no	90	22.7138	1.01197	fast	plink	22.9319	1.27219
13	28920001	28940000	no	66	0	-0.528552	fast	plink	0	-0.535201
13	28940001	28960000	no	105	6.00494	-0.121278	fast	plink	5.63469	-0.0911
13	28960001	28980000	no	91	2.28681	-0.373453	fast	plink	2.2309	-0.359371
13	28980001	29000000	no	97	0	-0.528552	fast	plink	0	-0.535201
13	29000001	29020000	no	74	10.576	0.188742	fast	plink	8.16563	0.108377
13	29020001	29040000	no	119	0.113554	-0.520851	fast	plink	0.112144	-0.526362
13	29040001	29060000	no	99	0	-0.528552	fast	plink	0	-0.535201
13	29060001	29080000	no	110	0.912497	-0.466664	fast	plink	2.81556	-0.313291
13	29080001	29100000	no	120	9.07114	0.0866811	fast	plink	8.28699	0.117942
13	29100001	29120000	no	90	19.9994	0.827868	fast	plink	19.7629	1.02242
13	29120001	29140000	no	146	6.60663	-0.08047	fast	plink	5.93191	-0.0676741
13	29140001	29160000	no	109	0	-0.528552	fast	plink	0	-0.535201
13	29160001	29180000	no	143	0.32331	-0.506624	fast	plink	0.282441	-0.51294
13	29180001	29200000	no	103	0	-0.528552	fast	plink	0	-0.535201
13	29200001	29220000	no	146	22.4885	0.996686	fast	plink	26.6088	1.56199
13	29220001	29240000	no	88	12.4851	0.318226	fast	plink	10.3617	0.281459
13	29240001	29260000	no	93	1.32607	-0.438614	fast	plink	1.6128	-0.408087
13	29260001	29280000	no	81	9.47697	0.114206	fast	plink	8.38829	0.125926
13	29280001	29300000	no	65	0	-0.528552	fast	plink	0	-0.535201
13	29300001	29320000	no	91	0	-0.528552	fast	plink	0	-0.535201
13	29320001	29340000	no	105	0	-0.528552	fast	plink	0	-0.535201
13	29340001	29360000	no	80	0.227935	-0.513093	fast	plink	0.220792	-0.517799
13	29360001	29380000	no	89	0	-0.528552	fast	plink	0	-0.535201
13	29380001	29400000	no	86	0.298717	-0.508292	fast	plink	0.204463	-0.519086
13	29400001	29420000	no	105	0.340455	-0.505461	fast	plink	0.30679	-0.511021
13	29420001	29440000	no	80	0.0938858	-0.522185	fast	plink	0.0891299	-0.528176
13	29440001	29460000	no	111	12.5512	0.32271	fast	plink	12.7673	0.471062
13	29460001	29480000	no	90	4.02245	-0.255737	fast	plink	4.00155	-0.219817
13	29480001	29500000	no	90	18.9632	0.757595	fast	plink	16.474	0.763204
13	29500001	29520000	no	123	33.6403	1.75304	fast	plink	26.7212	1.57084
13	29520001	29540000	no	107	0	-0.528552	fast	plink	0	-0.535201
13	29540001	29560000	no	86	26.4762	1.26714	fast	plink	18.1292	0.89366
13	29560001	29580000	no	125	15.7022	0.536419	fast	plink	15.8216	0.711789
13	29580001	29600000	no	103	8.22644	0.0293907	fast	plink	8.6375	0.145568
13	29600001	29620000	no	125	0	-0.528552	fast	plink	0	-0.535201
13	29620001	29640000	no	139	7.51017	-0.0191887	fast	plink	7.38206	0.0466202
13	29640001	29660000	no	134	0	-0.528552	fast	plink	0	-0.535201
13	29660001	29680000	no	162	0	-0.528552	fast	plink	0	-0.535201
13	29680001	29700000	no	84	0	-0.528552	fast	plink	0	-0.535201
13	29700001	29720000	no	94	0.772657	-0.476148	fast	plink	0.792653	-0.472728
13	29720001	29740000	no	105	26.7302	1.28437	fast	plink	17.4531	0.840371
13	29740001	29760000	no	134	21.2907	0.915452	fast	plink	20.1266	1.05109
13	29760001	29780000	no	94	0.456954	-0.49756	fast	plink	0.45114	-0.499644
13	29780001	29800000	no	117	16.1841	0.569105	fast	plink	13.6777	0.542813
13	29800001	29820000	no	169	0.29217	-0.508736	fast	plink	0.38566	-0.504805
13	29820001	29840000	no	96	41.385	2.27831	fast	plink	36.5997	2.34942
13	29840001	29860000	no	128	0	-0.528552	fast	plink	0	-0.535201
13	29860001	29880000	no	124	1.04286	-0.457822	fast	plink	1.0401	-0.453225
13	29880001	29900000	no	130	2.76138	-0.341267	fast	plink	2.70134	-0.322294
13	29900001	29920000	no	251	0	-0.528552	fast	plink	0	-0.535201
13	29920001	29940000	no	175	0	-0.528552	fast	plink	0	-0.535201
13	29940001	29960000	no	239	0	-0.528552	fast	plink	0	-0.535201
13	29960001	29980000	no	127	8.67592	0.0598759	fast	plink	8.60426	0.142948
13	29980001	30000000	no	79	5.91558	-0.127339	fast	plink	5.70215	-0.0857826
13	30000001	30020000	no	121	5.20525	-0.175516	fast	plink	9.05711	0.17864
13	30020001	30040000	no	128	32.9911	1.70901	fast	plink	28.5833	1.7176
13	30040001	30060000	no	110	15.1869	0.501474	fast	plink	11.5583	0.37577
13	30060001	30080000	no	100	0	-0.528552	fast	plink	0	-0.535201
13	30080001	30100000	no	110	0.603489	-0.487622	fast	plink	0.144344	-0.523824
13	30100001	30120000	no	122	0	-0.528552	fast	plink	0	-0.535201
13	30120001	30140000	no	67	0	-0.528552	fast	plink	0	-0.535201
13	30140001	30160000	no	101	0	-0.528552	fast	plink	0	-0.535201
13	30160001	30180000	no	118	5.3321	-0.166913	fast	plink	5.0475	-0.13738
13	30180001	30200000	no	158	0.124683	-0.520096	fast	plink	0.113417	-0.526262
13	30200001	30220000	no	95	13.5403	0.389794	fast	plink	11.7811	0.393333
13	30220001	30240000	no	125	1.13758	-0.451398	fast	plink	1.68274	-0.402574
13	30240001	30260000	no	136	21.6228	0.937972	fast	plink	20.8289	1.10644
13	30260001	30280000	no	127	19.2317	0.775802	fast	plink	18.9212	0.956087
13	30280001	30300000	no	138	0.248218	-0.511717	fast	plink	0.258979	-0.514789
13	30300001	30320000	no	134	0	-0.528552	fast	plink	0	-0.535201
13	30320001	30340000	no	81	11.2509	0.234517	fast	plink	10.9723	0.329583
13	30340001	30360000	no	83	7.75639	-0.00248919	fast	plink	8.0258	0.0973569
13	30360001	30380000	no	77	0.454429	-0.497731	fast	plink	0.477731	-0.497548
13	30380001	30400000	no	87	3.99941	-0.2573	fast	plink	3.59369	-0.251963
13	30400001	30420000	no	107	0	-0.528552	fast	plink	0	-0.535201
13	30420001	30440000	no	79	12.8011	0.339661	fast	plink	13.168	0.502643
13	30440001	30460000	no	131	2.58012	-0.35356	fast	plink	2.68969	-0.323212
13	30460001	30480000	no	110	0	-0.528552	fast	plink	0	-0.535201
13	30480001	30500000	no	143	2.12738	-0.384266	fast	plink	2.10541	-0.369262
13	30500001	30520000	no	160	13.7356	0.403041	fast	plink	13.5442	0.532291
13	30520001	30540000	no	163	0	-0.528552	fast	plink	0	-0.535201
13	30540001	30560000	no	132	1.33912	-0.437729	fast	plink	0.717016	-0.478689
13	30560001	30580000	no	146	3.28806	-0.305546	fast	plink	2.8575	-0.309986
13	30580001	30600000	no	125	0	-0.528552	fast	plink	0	-0.535201
13	30600001	30620000	no	157	2.31437	-0.371584	fast	plink	2.34801	-0.350141
13	30620001	30640000	no	173	5.60292	-0.148545	fast	plink	5.01181	-0.140193
13	30640001	30660000	no	142	9.87539	0.141228	fast	plink	1.31226	-0.431775
13	30660001	30680000	no	163	9.45606	0.112788	fast	plink	11.0223	0.333531
13	30680001	30700000	no	134	0	-0.528552	fast	plink	0	-0.535201
13	30700001	30720000	no	137	0.426098	-0.499653	fast	plink	0.573779	-0.489978
13	30720001	30740000	no	119	0	-0.528552	fast	plink	0	-0.535201
13	30740001	30760000	no	107	7.48907	-0.0206198	fast	plink	6.80582	0.00120335
13	30760001	30780000	no	90	4.48415	-0.224423	fast	plink	4.66307	-0.167679
13	30780001	30800000	no	129	4.56451	-0.218972	fast	plink	5.40394	-0.109286
13	30800001	30820000	no	98	32.0533	1.6454	fast	plink	29.226	1.76826
13	30820001	30840000	no	126	2.31862	-0.371296	fast	plink	3.12431	-0.288957
13	30840001	30860000	no	129	4.08409	-0.251556	fast	plink	4.27452	-0.198302
13	30860001	30880000	no	80	0.220525	-0.513595	fast	plink	0.733465	-0.477392
13	30880001	30900000	no	123	19.8453	0.817418	fast	plink	20.2499	1.06081
13	30900001	30920000	no	83	0.23477	-0.512629	fast	plink	0.225391	-0.517437
13	30920001	30940000	no	105	0.582759	-0.489028	fast	plink	0.57293	-0.490045
13	30940001	30960000	no	116	0	-0.528552	fast	plink	0	-0.535201
13	30960001	30980000	no	127	3.41632	-0.296846	fast	plink	3.52981	-0.256997
13	30980001	31000000	no	101	99.7892	6.23947	fast	plink	102.205	7.52014
13	31000001	31020000	no	98	0	-0.528552	fast	plink	0	-0.535201
13	31020001	31040000	no	102	12.4722	0.317352	fast	plink	9.80323	0.237446
13	31040001	31060000	no	118	0	-0.528552	fast	plink	0	-0.535201
13	31060001	31080000	no	127	68.1589	4.0942	fast	plink	66.9209	4.73921
13	31080001	31100000	no	157	22.8575	1.02171	fast	plink	7.73204	0.0742041
13	31100001	31120000	no	104	0	-0.528552	fast	plink	0	-0.535201
13	31120001	31140000	no	90	0.174459	-0.51672	fast	plink	0.169938	-0.521807
13	31140001	31160000	no	49	0	-0.528552	fast	plink	0	-0.535201
13	31160001	31180000	no	105	2.33443	-0.370224	fast	plink	2.56136	-0.333326
13	31180001	31200000	no	51	4.79129	-0.203592	fast	plink	4.7203	-0.163168
13	31200001	31220000	no	62	9.82715	0.137956	fast	plink	2.82594	-0.312473
13	31220001	31240000	no	64	1.73857	-0.410637	fast	plink	1.31519	-0.431543
13	31240001	31260000	no	116	7.62622	-0.0113182	fast	plink	3.87403	-0.229868
13	31260001	31280000	no	118	1.18067	-0.448475	fast	plink	1.19121	-0.441315
13	31280001	31300000	no	161	0.751479	-0.477585	fast	plink	0.597565	-0.488103
13	31300001	31320000	no	108	0	-0.528552	fast	plink	0	-0.535201
13	31320001	31340000	no	123	0	-0.528552	fast	plink	0	-0.535201
13	31340001	31360000	no	118	0	-0.528552	fast	plink	0	-0.535201
13	31360001	31380000	no	98	0	-0.528552	fast	plink	0	-0.535201
13	31380001	31400000	no	79	7.24126	-0.037427	fast	plink	5.9249	-0.0682272
13	31400001	31420000	no	101	115.506	7.30541	fast	plink	116.787	8.66941
13	31420001	31440000	no	90	0	-0.528552	fast	plink	0	-0.535201
13	31440001	31460000	no	112	0	-0.528552	fast	plink	0	-0.535201
13	31460001	31480000	no	107	2.41347	-0.364863	fast	plink	2.33872	-0.350874
13	31480001	31500000	no	100	0.844019	-0.471308	fast	plink	0.705322	-0.479611
13	31500001	31520000	no	121	26.2837	1.25409	fast	plink	25.1059	1.44354
13	31520001	31540000	no	90	0	-0.528552	fast	plink	0	-0.535201
13	31540001	31560000	no	87	4.25679	-0.239843	fast	plink	4.30143	-0.196181
13	31560001	31580000	no	118	3.61795	-0.283172	fast	plink	3.52072	-0.257714
13	31580001	31600000	no	109	0.398795	-0.501505	fast	plink	0.38773	-0.504642
13	31600001	31620000	no	121	0.118311	-0.520528	fast	plink	0.117516	-0.525939
13	31620001	31640000	no	103	1.7214	-0.411802	fast	plink	1.77888	-0.394997
13	31640001	31660000	no	148	20.7484	0.87867	fast	plink	20.4789	1.07886
13	31660001	31680000	no	143	0.176497	-0.516582	fast	plink	0.671015	-0.482314
13	31680001	31700000	no	119	3.97013	-0.259286	fast	plink	2.74776	-0.318635
13	31700001	31720000	no	82	13.9894	0.420251	fast	plink	12.3881	0.441171
13	31720001	31740000	no	96	14.6661	0.46615	fast	plink	13.1177	0.498677
13	31740001	31760000	no	129	0	-0.528552	fast	plink	0	-0.535201
13	31760001	31780000	no	98	1.43204	-0.431426	fast	plink	1.44436	-0.421363
13	31780001	31800000	no	90	6.70494	-0.0738019	fast	plink	5.24195	-0.122054
13	31800001	31820000	no	112	17.7751	0.677013	fast	plink	17.4848	0.84287
13	31820001	31840000	no	107	0.251417	-0.5115	fast	plink	0.240473	-0.516248
13	31840001	31860000	no	78	10.899	0.210656	fast	plink	7.41842	0.0494856
13	31860001	31880000	no	79	2.10558	-0.385745	fast	plink	1.43381	-0.422194
13	31880001	31900000	no	57	0.000220835	-0.528537	fast	plink	0.000196121	-0.535185
13	31900001	31920000	no	121	17.6298	0.667158	fast	plink	17.4685	0.841591
13	31920001	31940000	no	86	0	-0.528552	fast	plink	0	-0.535201
13	31940001	31960000	no	138	0	-0.528552	fast	plink	0	-0.535201
13	31960001	31980000	no	104	2.70256	-0.345256	fast	plink	2.59692	-0.330523
13	31980001	32000000	no	153	1.05959	-0.456687	fast	plink	0.988281	-0.457309
13	32000001	32020000	no	171	0.87197	-0.469412	fast	plink	0.832608	-0.469578
13	32020001	32040000	no	90	0	-0.528552	fast	plink	0	-0.535201
13	32040001	32060000	no	98	2.6522	-0.348672	fast	plink	2.77791	-0.316258
13	32060001	32080000	no	163	0.0340541	-0.526243	fast	plink	0.0296202	-0.532866
13	32080001	32100000	no	123	4.76242	-0.20555	fast	plink	5.92062	-0.0685645
13	32100001	32120000	no	125	2.42013	-0.364411	fast	plink	1.86992	-0.387822
13	32120001	32140000	no	81	1.25127	-0.443687	fast	plink	1.11597	-0.447245
13	32140001	32160000	no	103	0	-0.528552	fast	plink	0	-0.535201
13	32160001	32180000	no	90	9.88527	0.141898	fast	plink	8.72915	0.152791
13	32180001	32200000	no	123	6.3569	-0.0974075	fast	plink	5.7117	-0.0850305
13	32200001	32220000	no	129	54.6374	3.17713	fast	plink	54.5565	3.7647
13	32220001	32240000	no	90	13.6986	0.400533	fast	plink	15.1669	0.660183
13	32240001	32260000	no	87	8.42181	0.0426416	fast	plink	6.17148	-0.0487925
13	32260001	32280000	no	133	0	-0.528552	fast	plink	0	-0.535201
13	32280001	32300000	no	92	16.8326	0.61309	fast	plink	15.5202	0.688032
13	32300001	32320000	no	116	1.17017	-0.449187	fast	plink	1.13663	-0.445617
13	32320001	32340000	no	141	0	-0.528552	fast	plink	0	-0.535201
13	32340001	32360000	no	94	14.9654	0.486448	fast	plink	15.6996	0.702173
13	32360001	32380000	no	90	17.723	0.673478	fast	plink	18.9258	0.956444
13	32380001	32400000	no	89	11.7895	0.27105	fast	plink	9.56323	0.21853
13	32400001	32420000	no	67	4.48291	-0.224507	fast	plink	4.33534	-0.193509
13	32420001	32440000	no	97	0	-0.528552	fast	plink	0	-0.535201
13	32440001	32460000	no	117	6.38546	-0.0954702	fast	plink	5.80521	-0.0776606
13	32460001	32480000	no	80	0	-0.528552	fast	plink	0	-0.535201
13	32480001	32500000	no	84	0.155186	-0.518027	fast	plink	0.151444	-0.523265
13	32500001	32520000	no	86	13.8812	0.412916	fast	plink	10.4025	0.284675
13	32520001	32540000	no	96	0.858627	-0.470317	fast	plink	1.25357	-0.4364
13	32540001	32560000	no	111	0	-0.528552	fast	plink	0	-0.535201
13	32560001	32580000	no	116	18.2223	0.707342	fast	plink	17.9718	0.881259
13	32580001	32600000	no	97	0.488979	-0.495388	fast	plink	0.49965	-0.495821
13	32600001	32620000	no	74	4.61755	-0.215375	fast	plink	4.32405	-0.194399
13	32620001	32640000	no	111	1.73025	-0.411201	fast	plink	1.8196	-0.391788
13	32640001	32660000	no	99	14.8282	0.477144	fast	plink	10.6947	0.30771
13	32660001	32680000	no	110	0.702025	-0.480939	fast	plink	0.546709	-0.492112
13	32680001	32700000	no	126	3.01266	-0.324224	fast	plink	3.39922	-0.267289
13	32700001	32720000	no	114	0	-0.528552	fast	plink	0	-0.535201
13	32720001	32740000	no	123	0	-0.528552	fast	plink	0	-0.535201
13	32740001	32760000	no	89	6.47064	-0.0896928	fast	plink	6.21165	-0.0456263
13	32760001	32780000	no	121	5.49007	-0.156198	fast	plink	3.29458	-0.275537
13	32780001	32800000	no	100	1.2389	-0.444526	fast	plink	1.20844	-0.439957
13	32800001	32820000	no	86	0	-0.528552	fast	plink	0	-0.535201
13	32820001	32840000	no	93	0	-0.528552	fast	plink	0	-0.535201
13	32840001	32860000	no	113	0	-0.528552	fast	plink	0	-0.535201
13	32860001	32880000	no	95	2.98124	-0.326355	fast	plink	4.12599	-0.210009
13	32880001	32900000	no	109	3.40173	-0.297836	fast	plink	3.12003	-0.289294
13	32900001	32920000	no	73	0.690171	-0.481743	fast	plink	0.829573	-0.469818
13	32920001	32940000	no	88	1.38366	-0.434708	fast	plink	1.40271	-0.424645
13	32940001	32960000	no	82	0	-0.528552	fast	plink	0	-0.535201
13	32960001	32980000	no	83	0	-0.528552	fast	plink	0	-0.535201
13	32980001	33000000	no	77	0.129407	-0.519775	fast	plink	0.103598	-0.527036
13	33000001	33020000	no	71	8.21028	0.0282946	fast	plink	8.18187	0.109658
13	33020001	33040000	no	67	34.6556	1.8219	fast	plink	35.0902	2.23045
13	33040001	33060000	no	64	24.9932	1.16656	fast	plink	30.4534	1.865
13	33060001	33080000	no	83	4.50918	-0.222726	fast	plink	2.83847	-0.311485
13	33080001	33100000	no	73	0	-0.528552	fast	plink	0	-0.535201
13	33100001	33120000	no	63	14.0601	0.425047	fast	plink	9.30536	0.198206
13	33120001	33140000	no	71	7.22163	-0.0387586	fast	plink	8.47064	0.132417
13	33140001	33160000	no	72	1.67795	-0.414749	fast	plink	2.26288	-0.356851
13	33160001	33180000	no	95	13.063	0.357421	fast	plink	13.9654	0.565491
13	33180001	33200000	no	80	8.12588	0.0225703	fast	plink	6.54092	-0.019675
13	33200001	33220000	no	92	3.12825	-0.316384	fast	plink	4.72062	-0.163143
13	33220001	33240000	no	83	0.267055	-0.51044	fast	plink	0.271716	-0.513785
13	33240001	33260000	no	76	10.94	0.213435	fast	plink	8.42829	0.129079
13	33260001	33280000	no	82	34.7692	1.82961	fast	plink	28.3647	1.70038
13	33280001	33300000	no	107	3.2493	-0.308175	fast	plink	2.94062	-0.303435
13	33300001	33320000	no	66	0.111248	-0.521007	fast	plink	0.0875974	-0.528297
13	33320001	33340000	no	86	0	-0.528552	fast	plink	0	-0.535201
13	33340001	33360000	no	75	2.60012	-0.352204	fast	plink	2.4379	-0.343057
13	33360001	33380000	no	99	0	-0.528552	fast	plink	0	-0.535201
13	33380001	33400000	no	102	46.1134	2.599	fast	plink	47.5646	3.21363
13	33400001	33420000	no	80	0.816888	-0.473148	fast	plink	0	-0.535201
13	33420001	33440000	no	84	3.53388	-0.288873	fast	plink	3.48214	-0.260754
13	33440001	33460000	no	87	0.734964	-0.478705	fast	plink	1.86858	-0.387928
13	33460001	33480000	no	111	2.21354	-0.378423	fast	plink	2.28145	-0.355387
13	33480001	33500000	no	127	6.52107	-0.0862726	fast	plink	4.91919	-0.147493
13	33500001	33520000	no	146	0	-0.528552	fast	plink	0	-0.535201
13	33520001	33540000	no	144	0.845573	-0.471203	fast	plink	1.22593	-0.438578
13	33540001	33560000	no	186	0	-0.528552	fast	plink	1.14203	-0.445191
13	33560001	33580000	no	141	3.3893	-0.298679	fast	plink	3.40546	-0.266798
13	33580001	33600000	no	137	39.2468	2.13329	fast	plink	28.1503	1.68348
13	33600001	33620000	no	102	2.79663	-0.338876	fast	plink	2.89094	-0.30735
13	33620001	33640000	no	130	11.675	0.263286	fast	plink	9.00112	0.174227
13	33640001	33660000	no	107	1.21797	-0.445945	fast	plink	3.17275	-0.285139
13	33660001	33680000	no	72	1.30261	-0.440205	fast	plink	1.36004	-0.428008
13	33680001	33700000	no	101	1.84545	-0.403388	fast	plink	0.820741	-0.470514
13	33700001	33720000	no	149	25.0283	1.16895	fast	plink	17.7546	0.864139
13	33720001	33740000	no	107	0.423786	-0.49981	fast	plink	0	-0.535201
13	33740001	33760000	no	126	0	-0.528552	fast	plink	0	-0.535201
13	33760001	33780000	no	105	10.3779	0.17531	fast	plink	9.69289	0.228749
13	33780001	33800000	no	120	8.25992	0.0316614	fast	plink	7.00244	0.0166998
13	33800001	33820000	no	100	13.5292	0.389039	fast	plink	12.2833	0.432916
13	33820001	33840000	no	123	8.19392	0.027185	fast	plink	10.5239	0.294249
13	33840001	33860000	no	108	0	-0.528552	fast	plink	0	-0.535201
13	33860001	33880000	no	68	0	-0.528552	fast	plink	0	-0.535201
13	33880001	33900000	no	56	1.66646	-0.415527	fast	plink	1.43494	-0.422106
13	33900001	33920000	no	86	0	-0.528552	fast	plink	0	-0.535201
13	33920001	33940000	no	87	218.072	14.2618	fast	plink	209.532	15.9792
13	33940001	33960000	no	76	0	-0.528552	fast	plink	0	-0.535201
13	33960001	33980000	no	52	0.0217715	-0.527076	fast	plink	0.0147817	-0.534036
13	33980001	34000000	no	106	0	-0.528552	fast	plink	0	-0.535201
13	34000001	34020000	no	104	9.11551	0.0896903	fast	plink	7.07822	0.0226726
13	34020001	34040000	no	88	13.2241	0.368345	fast	plink	10.9286	0.326142
13	34040001	34060000	no	96	3.85734	-0.266935	fast	plink	2.56057	-0.333388
13	34060001	34080000	no	85	7.91211	0.00807204	fast	plink	4.04064	-0.216736
13	34080001	34100000	no	77	1.7559	-0.409462	fast	plink	1.85534	-0.388971
13	34100001	34120000	no	94	0.158901	-0.517775	fast	plink	0.237322	-0.516496
13	34120001	34140000	no	66	15.4297	0.517936	fast	plink	15.7527	0.706359
13	34140001	34160000	no	71	8.68652	0.0605953	fast	plink	9.05558	0.178519
13	34160001	34180000	no	114	0.390151	-0.502091	fast	plink	0.396776	-0.503929
13	34180001	34200000	no	172	20.9919	0.895188	fast	plink	18.6794	0.937026
13	34200001	34220000	no	107	0	-0.528552	fast	plink	0	-0.535201
13	34220001	34240000	no	106	0	-0.528552	fast	plink	0	-0.535201
13	34240001	34260000	no	158	0	-0.528552	fast	plink	0	-0.535201
13	34260001	34280000	no	105	0.570257	-0.489876	fast	plink	0.565753	-0.490611
13	34280001	34300000	no	123	19.1824	0.77246	fast	plink	19.6175	1.01096
13	34300001	34320000	no	168	0	-0.528552	fast	plink	0	-0.535201
13	34320001	34340000	no	159	3.50205	-0.291032	fast	plink	3.56079	-0.254555
13	34340001	34360000	no	187	1.10347	-0.453711	fast	plink	1.03279	-0.453801
13	34360001	34380000	no	148	1.70632	-0.412824	fast	plink	1.60751	-0.408504
13	34380001	34400000	no	103	0	-0.528552	fast	plink	0	-0.535201
13	34400001	34420000	no	96	0	-0.528552	fast	plink	0	-0.535201
13	34420001	34440000	no	103	10.9432	0.213653	fast	plink	10.587	0.299219
13	34440001	34460000	no	103	0.78175	-0.475531	fast	plink	0.802687	-0.471937
13	34460001	34480000	no	97	0	-0.528552	fast	plink	0	-0.535201
13	34480001	34500000	no	111	0.288253	-0.509002	fast	plink	0.260378	-0.514679
13	34500001	34520000	no	93	0	-0.528552	fast	plink	0	-0.535201
13	34520001	34540000	no	49	32.2787	1.66069	fast	plink	15.4906	0.685697
13	34540001	34560000	no	65	56.7037	3.31727	fast	plink	52.4807	3.60109
13	34560001	34580000	no	72	50.4713	2.89457	fast	plink	42.0488	2.7789
13	34580001	34600000	no	81	0	-0.528552	fast	plink	0	-0.535201
13	34600001	34620000	no	110	9.42849	0.110918	fast	plink	9.99742	0.252751
13	34620001	34640000	no	82	1.2858	-0.441345	fast	plink	0.883202	-0.465591
13	34640001	34660000	no	90	23.1327	1.04038	fast	plink	20.0159	1.04237
13	34660001	34680000	no	83	0	-0.528552	fast	plink	0	-0.535201
13	34680001	34700000	no	75	0	-0.528552	fast	plink	0	-0.535201
13	34700001	34720000	no	84	2.00387	-0.392644	fast	plink	2.53294	-0.335566
13	34720001	34740000	no	132	20.884	0.887869	fast	plink	22.8568	1.26627
13	34740001	34760000	no	114	9.46207	0.113195	fast	plink	6.31139	-0.0377654
13	34760001	34780000	no	133	54.9989	3.20165	fast	plink	46.0279	3.09252
13	34780001	34800000	no	140	4.14793	-0.247226	fast	plink	1.07873	-0.45018
13	34800001	34820000	no	142	27.3842	1.32873	fast	plink	22.3704	1.22793
13	34820001	34840000	no	106	0.780926	-0.475587	fast	plink	0.767438	-0.474715
13	34840001	34860000	no	114	1.55399	-0.423156	fast	plink	1.06109	-0.45157
13	34860001	34880000	no	103	5.7328	-0.139736	fast	plink	5.88368	-0.0714758
13	34880001	34900000	no	119	3.97077	-0.259242	fast	plink	3.37613	-0.26911
13	34900001	34920000	no	136	2.18285	-0.380504	fast	plink	1.95296	-0.381277
13	34920001	34940000	no	144	0	-0.528552	fast	plink	0	-0.535201
13	34940001	34960000	no	135	3.03308	-0.322839	fast	plink	3.37195	-0.269439
13	34960001	34980000	no	125	0.0383492	-0.525951	fast	plink	0	-0.535201
13	34980001	35000000	no	116	5.78609	-0.136121	fast	plink	6.05116	-0.0582755
13	35000001	35020000	no	101	59.3237	3.49497	fast	plink	58.2338	4.05452
13	35020001	35040000	no	71	0	-0.528552	fast	plink	0	-0.535201
13	35040001	35060000	no	84	2.46859	-0.361124	fast	plink	3.94661	-0.224147
13	35060001	35080000	no	65	13.5918	0.393286	fast	plink	12.6943	0.465307
13	35080001	35100000	no	66	18.424	0.721024	fast	plink	15.0027	0.647245
13	35100001	35120000	no	135	37.2042	1.99475	fast	plink	31.7698	1.96876
13	35120001	35140000	no	120	8.06057	0.0181414	fast	plink	9.08167	0.180575
13	35140001	35160000	no	112	0.521242	-0.4932	fast	plink	0.538193	-0.492783
13	35160001	35180000	no	95	0	-0.528552	fast	plink	0	-0.535201
13	35180001	35200000	no	131	0	-0.528552	fast	plink	0	-0.535201
13	35200001	35220000	no	82	40.9808	2.25089	fast	plink	44.0234	2.93452
13	35220001	35240000	no	92	0.451788	-0.49791	fast	plink	0.376142	-0.505555
13	35240001	35260000	no	105	0	-0.528552	fast	plink	0	-0.535201
13	35260001	35280000	no	100	1.97149	-0.394839	fast	plink	1.91049	-0.384624
13	35280001	35300000	no	93	3.46538	-0.293519	fast	plink	2.67273	-0.324549
13	35300001	35320000	no	137	0	-0.528552	fast	plink	0	-0.535201
13	35320001	35340000	no	88	9.21923	0.0967251	fast	plink	8.23966	0.114213
13	35340001	35360000	no	63	3.6247	-0.282714	fast	plink	3.49754	-0.259541
13	35360001	35380000	no	113	2.494	-0.359401	fast	plink	2.55877	-0.33353
13	35380001	35400000	no	62	11.2128	0.231932	fast	plink	10.0779	0.259092
13	35400001	35420000	no	105	0.0487256	-0.525247	fast	plink	0.0414385	-0.531935
13	35420001	35440000	no	141	0	-0.528552	fast	plink	0	-0.535201
13	35440001	35460000	no	113	2.9507	-0.328427	fast	plink	2.06314	-0.372594
13	35460001	35480000	no	88	0.235124	-0.512605	fast	plink	0.00843328	-0.534536
13	35480001	35500000	no	64	34.8897	1.83777	fast	plink	30.1057	1.83759
13	35500001	35520000	no	62	6.37097	-0.0964527	fast	plink	5.46259	-0.104664
13	35520001	35540000	no	67	8.84054	0.0710412	fast	plink	6.62965	-0.012682
13	35540001	35560000	no	68	54.0422	3.13676	fast	plink	44.0346	2.93541
13	35560001	35580000	no	74	2.47091	-0.360968	fast	plink	3.42611	-0.265171
13	35580001	35600000	no	72	3.12881	-0.316346	fast	plink	3.27136	-0.277367
13	35600001	35620000	no	85	13.8054	0.407773	fast	plink	12.1987	0.426246
13	35620001	35640000	no	66	55.7031	3.24941	fast	plink	49.8808	3.39618
13	35640001	35660000	no	77	6.2256	-0.106313	fast	plink	6.46259	-0.0258482
13	35660001	35680000	no	70	33.6442	1.7533	fast	plink	31.8782	1.97729
13	35680001	35700000	no	97	7.90295	0.0074506	fast	plink	8.75062	0.154484
13	35700001	35720000	no	94	18.1212	0.700482	fast	plink	10.6015	0.30036
13	35720001	35740000	no	66	0	-0.528552	fast	plink	0	-0.535201
13	35740001	35760000	no	60	149.687	9.62372	fast	plink	28.3988	1.70306
13	35760001	35780000	no	74	29.3548	1.46238	fast	plink	27.7069	1.64853
13	35780001	35800000	no	89	14.4767	0.4533	fast	plink	12.7937	0.47314
13	35800001	35820000	no	76	9.65083	0.125998	fast	plink	9.91404	0.246179
13	35820001	35840000	no	102	25.5093	1.20157	fast	plink	27.2112	1.60946
13	35840001	35860000	no	105	0	-0.528552	fast	plink	0	-0.535201
13	35860001	35880000	no	100	0	-0.528552	fast	plink	0	-0.535201
13	35880001	35900000	no	85	12.4384	0.315062	fast	plink	12.3598	0.438944
13	35900001	35920000	no	90	0	-0.528552	fast	plink	0	-0.535201
13	35920001	35940000	no	107	1.91999	-0.398332	fast	plink	1.89433	-0.385898
13	35940001	35960000	no	103	0.397854	-0.501568	fast	plink	0.389962	-0.504466
13	35960001	35980000	no	96	0.894478	-0.467886	fast	plink	0.902581	-0.464063
13	35980001	36000000	no	118	6.53021	-0.0856528	fast	plink	6.07527	-0.056375
13	36000001	36020000	no	84	4.82175	-0.201526	fast	plink	4.45126	-0.184373
13	36020001	36040000	no	84	5.81829	-0.133938	fast	plink	7.17859	0.0305834
13	36040001	36060000	no	76	6.07157	-0.116759	fast	plink	5.41278	-0.10859
13	36060001	36080000	no	66	0.824508	-0.472631	fast	plink	1.41559	-0.42363
13	36080001	36100000	no	102	0.797229	-0.474482	fast	plink	0.757786	-0.475476
13	36100001	36120000	no	125	3.65471	-0.280678	fast	plink	3.69941	-0.24363
13	36120001	36140000	no	93	2.77928	-0.340052	fast	plink	2.72175	-0.320684
13	36140001	36160000	no	147	39.4963	2.15021	fast	plink	34.6714	2.19744
13	36160001	36180000	no	102	0	-0.528552	fast	plink	0	-0.535201
13	36180001	36200000	no	102	0	-0.528552	fast	plink	0	-0.535201
13	36200001	36220000	no	82	7.20286	-0.0400318	fast	plink	7.6178	0.0652001
13	36220001	36240000	no	118	21.9631	0.961053	fast	plink	18.9626	0.959344
13	36240001	36260000	no	127	0	-0.528552	fast	plink	0	-0.535201
13	36260001	36280000	no	120	0	-0.528552	fast	plink	0	-0.535201
13	36280001	36300000	no	168	2.17	-0.381376	fast	plink	1.1247	-0.446557
13	36300001	36320000	no	148	0.921846	-0.46603	fast	plink	0.947556	-0.460519
13	36320001	36340000	no	233	2.61713	-0.35105	fast	plink	2.4141	-0.344932
13	36340001	36360000	no	70	30.3374	1.52903	fast	plink	27.9959	1.67131
13	36360001	36380000	no	112	36.4759	1.94536	fast	plink	27.6543	1.64439
13	36380001	36400000	no	122	0.410821	-0.500689	fast	plink	0.391349	-0.504356
13	36400001	36420000	no	104	41.2499	2.26915	fast	plink	22.6218	1.24775
13	36420001	36440000	no	87	2.95944	-0.327833	fast	plink	3.16031	-0.28612
13	36440001	36460000	no	98	34.7045	1.82522	fast	plink	34.0618	2.14939
13	36460001	36480000	no	130	17.7358	0.674345	fast	plink	15.5088	0.687134
13	36480001	36500000	no	147	0.286771	-0.509102	fast	plink	0.451501	-0.499616
13	36500001	36520000	no	104	5.49212	-0.156059	fast	plink	8.23938	0.11419
13	36520001	36540000	no	111	43.3875	2.41413	fast	plink	37.4639	2.41753
13	36540001	36560000	no	114	0	-0.528552	fast	plink	0	-0.535201
13	36560001	36580000	no	124	0.946736	-0.464342	fast	plink	1.06943	-0.450913
13	36580001	36600000	no	58	0	-0.528552	fast	plink	0	-0.535201
13	36600001	36620000	no	102	0.748799	-0.477766	fast	plink	0.927426	-0.462105
13	36620001	36640000	no	81	0	-0.528552	fast	plink	0	-0.535201
13	36640001	36660000	no	118	43.1087	2.39522	fast	plink	38.2788	2.48176
13	36660001	36680000	no	126	10.3693	0.174728	fast	plink	10.0052	0.253368
13	36680001	36700000	no	137	1.7677	-0.408661	fast	plink	1.76565	-0.396041
13	36700001	36720000	no	112	8.15106	0.0242785	fast	plink	5.75543	-0.0815835
13	36720001	36740000	no	130	4.25409	-0.240026	fast	plink	4.16945	-0.206584
13	36740001	36760000	no	86	15.9576	0.553741	fast	plink	15.7267	0.704304
13	36760001	36780000	no	104	6.20903	-0.107436	fast	plink	6.11418	-0.0533088
13	36780001	36800000	no	105	1.96333	-0.395393	fast	plink	1.23426	-0.437922
13	36800001	36820000	no	158	0	-0.528552	fast	plink	0	-0.535201
13	36820001	36840000	no	173	9.9004	0.142924	fast	plink	5.70368	-0.0856621
13	36840001	36860000	no	114	20.4893	0.861094	fast	plink	21.903	1.1911
13	36860001	36880000	no	101	19.9254	0.82285	fast	plink	15.3739	0.676498
13	36880001	36900000	no	115	8.89612	0.0748104	fast	plink	3.18653	-0.284053
13	36900001	36920000	no	71	29.0188	1.43959	fast	plink	19.3934	0.993301
13	36920001	36940000	no	83	0.728795	-0.479123	fast	plink	0.0501662	-0.531247
13	36940001	36960000	no	120	0	-0.528552	fast	plink	0	-0.535201
13	36960001	36980000	no	98	0.00036452	-0.528527	fast	plink	0.0030264	-0.534962
13	36980001	37000000	no	114	36.5204	1.94837	fast	plink	36.6844	2.3561
13	37000001	37020000	no	80	0	-0.528552	fast	plink	0	-0.535201
13	37020001	37040000	no	98	0.627862	-0.485969	fast	plink	1.33961	-0.429619
13	37040001	37060000	no	116	24.72	1.14803	fast	plink	20.9062	1.11253
13	37060001	37080000	no	113	0	-0.528552	fast	plink	0	-0.535201
13	37080001	37100000	no	100	3.28033	-0.30607	fast	plink	3.29708	-0.27534
13	37100001	37120000	no	105	0	-0.528552	fast	plink	0	-0.535201
13	37120001	37140000	no	102	2.31694	-0.37141	fast	plink	5.60573	-0.0933825
13	37140001	37160000	no	98	10.7554	0.200913	fast	plink	12.8419	0.476939
13	37160001	37180000	no	118	9.06951	0.0865707	fast	plink	9.39858	0.205553
13	37180001	37200000	no	95	0.313404	-0.507296	fast	plink	0.295871	-0.511882
13	37200001	37220000	no	81	0.0478404	-0.525307	fast	plink	0.226373	-0.517359
13	37220001	37240000	no	101	6.27941	-0.102663	fast	plink	6.55673	-0.0184288
13	37240001	37260000	no	73	0	-0.528552	fast	plink	0	-0.535201
13	37260001	37280000	no	92	29.7835	1.49146	fast	plink	20.4063	1.07313
13	37280001	37300000	no	65	0	-0.528552	fast	plink	0	-0.535201
13	37300001	37320000	no	87	0	-0.528552	fast	plink	0	-0.535201
13	37320001	37340000	no	94	2.91113	-0.33111	fast	plink	2.20864	-0.361125
13	37340001	37360000	no	119	0	-0.528552	fast	plink	0	-0.535201
13	37360001	37380000	no	87	11.5276	0.253287	fast	plink	9.25043	0.193876
13	37380001	37400000	no	69	0.339322	-0.505538	fast	plink	0.365387	-0.506403
13	37400001	37420000	no	111	7.5174	-0.0186987	fast	plink	7.40854	0.0487067
13	37420001	37440000	no	121	2.00663	-0.392456	fast	plink	1.88608	-0.386549
13	37440001	37460000	no	98	0	-0.528552	fast	plink	0.554814	-0.491473
13	37460001	37480000	no	103	0	-0.528552	fast	plink	0	-0.535201
13	37480001	37500000	no	99	0	-0.528552	fast	plink	0	-0.535201
13	37500001	37520000	no	94	6.68387	-0.0752312	fast	plink	7.69399	0.0712049
13	37520001	37540000	no	78	0	-0.528552	fast	plink	0	-0.535201
13	37540001	37560000	no	104	24.653	1.14349	fast	plink	27.037	1.59573
13	37560001	37580000	no	72	22.6783	1.00956	fast	plink	24.0182	1.3578
13	37580001	37600000	no	68	29.3605	1.46277	fast	plink	29.8127	1.8145
13	37600001	37620000	no	73	0	-0.528552	fast	plink	0	-0.535201
13	37620001	37640000	no	96	2.93365	-0.329583	fast	plink	3.15814	-0.286291
13	37640001	37660000	no	74	16.023	0.558177	fast	plink	15.7871	0.709066
13	37660001	37680000	no	100	15.4919	0.522158	fast	plink	11.7842	0.393576
13	37680001	37700000	no	116	0	-0.528552	fast	plink	0	-0.535201
13	37700001	37720000	no	96	20.7809	0.880875	fast	plink	18.8215	0.948226
13	37720001	37740000	no	92	4.42644	-0.228337	fast	plink	4.29676	-0.196549
13	37740001	37760000	no	120	0	-0.528552	fast	plink	0	-0.535201
13	37760001	37780000	no	109	2.65987	-0.348151	fast	plink	2.97585	-0.300658
13	37780001	37800000	no	99	0.0275352	-0.526685	fast	plink	0	-0.535201
13	37800001	37820000	no	133	0	-0.528552	fast	plink	0	-0.535201
13	37820001	37840000	no	79	0	-0.528552	fast	plink	0	-0.535201
13	37840001	37860000	no	147	0	-0.528552	fast	plink	0	-0.535201
13	37860001	37880000	no	127	0	-0.528552	fast	plink	0	-0.535201
13	37880001	37900000	no	163	9.76711	0.133884	fast	plink	7.43926	0.0511281
13	37900001	37920000	no	149	0	-0.528552	fast	plink	0	-0.535201
13	37920001	37940000	no	113	0.0516079	-0.525052	fast	plink	0.1503	-0.523355
13	37940001	37960000	no	156	0	-0.528552	fast	plink	0	-0.535201
13	37960001	37980000	no	181	0	-0.528552	fast	plink	0	-0.535201
13	37980001	38000000	no	96	3.02092	-0.323664	fast	plink	3.06586	-0.293563
13	38000001	38020000	no	178	0	-0.528552	fast	plink	0.00702635	-0.534647
13	38020001	38040000	no	160	2.43078	-0.363689	fast	plink	2.20855	-0.361133
13	38040001	38060000	no	173	0.723301	-0.479496	fast	plink	0.66533	-0.482763
13	38060001	38080000	no	116	0	-0.528552	fast	plink	0	-0.535201
13	38080001	38100000	no	126	7.74275	-0.00341482	fast	plink	7.83271	0.0821384
13	38100001	38120000	no	144	2.58663	-0.353119	fast	plink	3.02982	-0.296404
13	38120001	38140000	no	137	5.72002	-0.140603	fast	plink	5.75693	-0.0814652
13	38140001	38160000	no	95	101.661	6.36639	fast	plink	18.3537	0.911359
13	38160001	38180000	no	98	43.6422	2.4314	fast	plink	43.5434	2.8967
13	38180001	38200000	no	126	0	-0.528552	fast	plink	0	-0.535201
13	38200001	38220000	no	111	1.68136	-0.414517	fast	plink	1.59916	-0.409162
13	38220001	38240000	no	118	0	-0.528552	fast	plink	0	-0.535201
13	38240001	38260000	no	90	0	-0.528552	fast	plink	0	-0.535201
13	38260001	38280000	no	99	0	-0.528552	fast	plink	0	-0.535201
13	38280001	38300000	no	110	0	-0.528552	fast	plink	0	-0.535201
13	38300001	38320000	no	116	0	-0.528552	fast	plink	0	-0.535201
13	38320001	38340000	no	124	11.1766	0.229482	fast	plink	8.5404	0.137915
13	38340001	38360000	no	182	2.67763	-0.346947	fast	plink	2.59064	-0.331018
13	38360001	38380000	no	112	0.065884	-0.524084	fast	plink	0.0634133	-0.530203
13	38380001	38400000	no	131	2.10889	-0.38552	fast	plink	1.87074	-0.387758
13	38400001	38420000	no	134	0	-0.528552	fast	plink	0	-0.535201
13	38420001	38440000	no	113	8.58883	0.0539695	fast	plink	9.09123	0.181329
13	38440001	38460000	no	127	10.6238	0.191984	fast	plink	8.93171	0.168757
13	38460001	38480000	no	82	0	-0.528552	fast	plink	0	-0.535201
13	38480001	38500000	no	126	0.747253	-0.477871	fast	plink	0.759273	-0.475358
13	38500001	38520000	no	100	0.696982	-0.481281	fast	plink	1.46691	-0.419585
13	38520001	38540000	no	87	47.6459	2.70294	fast	plink	28.4541	1.70742
13	38540001	38560000	no	167	1.01084	-0.459994	fast	plink	1.05408	-0.452123
13	38560001	38580000	no	103	0	-0.528552	fast	plink	0	-0.535201
13	38580001	38600000	no	110	6.77632	-0.0689605	fast	plink	5.05193	-0.13703
13	38600001	38620000	no	72	0	-0.528552	fast	plink	0	-0.535201
13	38620001	38640000	no	128	20.4022	0.855189	fast	plink	20.6573	1.09292
13	38640001	38660000	no	118	0.0201351	-0.527187	fast	plink	0	-0.535201
13	38660001	38680000	no	100	8.56497	0.0523512	fast	plink	8.77776	0.156623
13	38680001	38700000	no	119	0	-0.528552	fast	plink	0	-0.535201
13	38700001	38720000	no	76	2.81888	-0.337367	fast	plink	2.49258	-0.338747
13	38720001	38740000	no	111	0	-0.528552	fast	plink	0	-0.535201
13	38740001	38760000	no	130	0	-0.528552	fast	plink	0	-0.535201
13	38760001	38780000	no	124	11.5489	0.25473	fast	plink	11.0161	0.333041
13	38780001	38800000	no	117	22.5676	1.00205	fast	plink	20.1465	1.05266
13	38800001	38820000	no	137	0	-0.528552	fast	plink	0	-0.535201
13	38820001	38840000	no	157	1.83833	-0.403871	fast	plink	1.68734	-0.402213
13	38840001	38860000	no	140	8.38499	0.0401445	fast	plink	4.88622	-0.150091
13	38860001	38880000	no	159	28.0136	1.37142	fast	plink	20.4452	1.0762
13	38880001	38900000	no	89	8.1761	0.0259764	fast	plink	5.33159	-0.114989
13	38900001	38920000	no	88	103.767	6.50924	fast	plink	64.8978	4.57975
13	38920001	38940000	no	90	0.0668991	-0.524015	fast	plink	0.0485158	-0.531377
13	38940001	38960000	no	70	2.99626	-0.325336	fast	plink	2.89368	-0.307134
13	38960001	38980000	no	62	0.943121	-0.464587	fast	plink	0.940308	-0.46109
13	38980001	39000000	no	63	35.6046	1.88626	fast	plink	21.9418	1.19415
13	39000001	39020000	no	90	6.5546	-0.0839988	fast	plink	4.84364	-0.153447
13	39020001	39040000	no	74	0.803521	-0.474055	fast	plink	0.665355	-0.482761
13	39040001	39060000	no	97	3.76815	-0.272985	fast	plink	3.5975	-0.251662
13	39060001	39080000	no	67	30.0286	1.50809	fast	plink	21.6357	1.17003
13	39080001	39100000	no	77	25.2615	1.18476	fast	plink	26.491	1.5527
13	39100001	39120000	no	74	0	-0.528552	fast	plink	0	-0.535201
13	39120001	39140000	no	87	2.87821	-0.333343	fast	plink	1.33171	-0.430242
13	39140001	39160000	no	108	7.69351	-0.00675407	fast	plink	5.80815	-0.0774283
13	39160001	39180000	no	95	38.9747	2.11484	fast	plink	38.3942	2.49086
13	39180001	39200000	no	97	3.66027	-0.280301	fast	plink	3.59904	-0.251541
13	39200001	39220000	no	90	0	-0.528552	fast	plink	0	-0.535201
13	39220001	39240000	no	97	0	-0.528552	fast	plink	0	-0.535201
13	39240001	39260000	no	79	0	-0.528552	fast	plink	0	-0.535201
13	39260001	39280000	no	73	0	-0.528552	fast	plink	0	-0.535201
13	39280001	39300000	no	90	4.88112	-0.197499	fast	plink	5.37215	-0.111792
13	39300001	39320000	no	73	13.4767	0.38548	fast	plink	13.7232	0.546403
13	39320001	39340000	no	74	8.7551	0.0652462	fast	plink	8.40349	0.127124
13	39340001	39360000	no	91	4.58608	-0.21751	fast	plink	4.93787	-0.14602
13	39360001	39380000	no	70	24.8668	1.158	fast	plink	21.5068	1.15986
13	39380001	39400000	no	79	0.112757	-0.520905	fast	plink	0.117433	-0.525945
13	39400001	39420000	no	152	11.7457	0.268078	fast	plink	11.1582	0.344236
13	39420001	39440000	no	133	0.7056	-0.480696	fast	plink	0.667025	-0.482629
13	39440001	39460000	no	109	0	-0.528552	fast	plink	0	-0.535201
13	39460001	39480000	no	130	9.42941	0.11098	fast	plink	9.66338	0.226424
13	39480001	39500000	no	151	2.37381	-0.367553	fast	plink	2.46004	-0.341312
13	39500001	39520000	no	181	0	-0.528552	fast	plink	0	-0.535201
13	39520001	39540000	no	252	0.346114	-0.505078	fast	plink	0.326419	-0.509474
13	39540001	39560000	no	121	3.4502	-0.294549	fast	plink	2.90788	-0.306015
13	39560001	39580000	no	95	0	-0.528552	fast	plink	0	-0.535201
13	39580001	39600000	no	100	5.31467	-0.168095	fast	plink	5.31938	-0.115951
13	39600001	39620000	no	83	6.65958	-0.0768786	fast	plink	6.90502	0.00902142
13	39620001	39640000	no	70	9.94201	0.145747	fast	plink	11.1844	0.346301
13	39640001	39660000	no	84	2.58245	-0.353402	fast	plink	3.66958	-0.245981
13	39660001	39680000	no	69	0	-0.528552	fast	plink	0	-0.535201
13	39680001	39700000	no	161	0	-0.528552	fast	plink	0	-0.535201
13	39700001	39720000	no	128	0	-0.528552	fast	plink	0	-0.535201
13	39720001	39740000	no	88	54.7419	3.18421	fast	plink	48.2097	3.26448
13	39740001	39760000	no	115	0	-0.528552	fast	plink	0	-0.535201
13	39760001	39780000	no	133	0.708609	-0.480492	fast	plink	0.709161	-0.479308
13	39780001	39800000	no	144	1.70265	-0.413073	fast	plink	1.50324	-0.416723
13	39800001	39820000	no	149	10.8018	0.204062	fast	plink	11.1348	0.342391
13	39820001	39840000	no	154	5.96653	-0.123883	fast	plink	6.11437	-0.0532936
13	39840001	39860000	no	153	0	-0.528552	fast	plink	0.000982843	-0.535123
13	39860001	39880000	no	175	0	-0.528552	fast	plink	0	-0.535201
13	39880001	39900000	no	106	0	-0.528552	fast	plink	0	-0.535201
13	39900001	39920000	no	93	0	-0.528552	fast	plink	0	-0.535201
13	39920001	39940000	no	125	0	-0.528552	fast	plink	0	-0.535201
13	39940001	39960000	no	105	1.34603	-0.43726	fast	plink	1.31414	-0.431627
13	39960001	39980000	no	103	0	-0.528552	fast	plink	0	-0.535201
13	39980001	40000000	no	129	0	-0.528552	fast	plink	0	-0.535201
13	40000001	40020000	no	137	0	-0.528552	fast	plink	0	-0.535201
13	40020001	40040000	no	111	0.915183	-0.466482	fast	plink	1.04334	-0.452969
13	40040001	40060000	no	97	0	-0.528552	fast	plink	0	-0.535201
13	40060001	40080000	no	104	0.174079	-0.516746	fast	plink	0.118112	-0.525892
13	40080001	40100000	no	134	1.73434	-0.410924	fast	plink	2.99863	-0.298862
13	40100001	40120000	no	138	0	-0.528552	fast	plink	0	-0.535201
13	40120001	40140000	no	146	1.42634	-0.431813	fast	plink	1.42879	-0.42259
13	40140001	40160000	no	129	6.99671	-0.0540135	fast	plink	7.21596	0.0335286
13	40160001	40180000	no	72	2.06749	-0.388329	fast	plink	2.7039	-0.322091
13	40180001	40200000	no	93	2.25564	-0.375567	fast	plink	1.18679	-0.441663
13	40200001	40220000	no	98	0	-0.528552	fast	plink	0	-0.535201
13	40220001	40240000	no	163	0	-0.528552	fast	plink	0	-0.535201
13	40240001	40260000	no	110	14.8212	0.476668	fast	plink	10.23	0.271079
13	40260001	40280000	no	88	43.9159	2.44996	fast	plink	27.1921	1.60796
13	40280001	40300000	no	102	0	-0.528552	fast	plink	0	-0.535201
13	40300001	40320000	no	83	12.888	0.345556	fast	plink	12.8477	0.477399
13	40320001	40340000	no	80	9.04964	0.0852227	fast	plink	8.19809	0.110936
13	40340001	40360000	no	62	0	-0.528552	fast	plink	0	-0.535201
13	40360001	40380000	no	75	5.15226	-0.179109	fast	plink	5.07355	-0.135326
13	40380001	40400000	no	97	11.4596	0.248672	fast	plink	11.4134	0.364355
13	40400001	40420000	no	101	0	-0.528552	fast	plink	0	-0.535201
13	40420001	40440000	no	93	0.0331602	-0.526303	fast	plink	0.432512	-0.501112
13	40440001	40460000	no	116	5.13204	-0.180481	fast	plink	4.45719	-0.183905
13	40460001	40480000	no	118	3.99333	-0.257712	fast	plink	3.95566	-0.223434
13	40480001	40500000	no	123	0	-0.528552	fast	plink	0	-0.535201
13	40500001	40520000	no	132	0	-0.528552	fast	plink	0	-0.535201
13	40520001	40540000	no	111	0	-0.528552	fast	plink	0	-0.535201
13	40540001	40560000	no	102	17.065	0.628853	fast	plink	14.7218	0.625109
13	40560001	40580000	no	87	3.798	-0.27096	fast	plink	4.77282	-0.159029
13	40580001	40600000	no	87	0	-0.528552	fast	plink	0	-0.535201
13	40600001	40620000	no	95	17.697	0.671717	fast	plink	15.5666	0.691686
13	40620001	40640000	no	87	0	-0.528552	fast	plink	0	-0.535201
13	40640001	40660000	no	137	10.4647	0.181197	fast	plink	3.43127	-0.264763
13	40660001	40680000	no	104	0	-0.528552	fast	plink	0	-0.535201
13	40680001	40700000	no	85	0.898323	-0.467625	fast	plink	2.1566	-0.365227
13	40700001	40720000	no	122	2.72428	-0.343783	fast	plink	0	-0.535201
13	40720001	40740000	no	123	14.3336	0.443598	fast	plink	16.6726	0.778856
13	40740001	40760000	no	115	39.0178	2.11776	fast	plink	35.1376	2.23419
13	40760001	40780000	no	110	29.1068	1.44556	fast	plink	26.4846	1.5522
13	40780001	40800000	no	138	0	-0.528552	fast	plink	0	-0.535201
13	40800001	40820000	no	94	17.9653	0.689909	fast	plink	17.7153	0.86104
13	40820001	40840000	no	152	1.56564	-0.422366	fast	plink	1.71157	-0.400303
13	40840001	40860000	no	95	0.154653	-0.518063	fast	plink	0.110939	-0.526457
13	40860001	40880000	no	157	0	-0.528552	fast	plink	0	-0.535201
13	40880001	40900000	no	138	16.6575	0.601211	fast	plink	10.9173	0.325251
13	40900001	40920000	no	128	0	-0.528552	fast	plink	0	-0.535201
13	40920001	40940000	no	96	3.08006	-0.319653	fast	plink	2.82122	-0.312845
13	40940001	40960000	no	136	0	-0.528552	fast	plink	0	-0.535201
13	40960001	40980000	no	121	2.09339	-0.386572	fast	plink	2.13608	-0.366845
13	40980001	41000000	no	145	0	-0.528552	fast	plink	1.66252	-0.404168
13	41000001	41020000	no	109	0.496766	-0.49486	fast	plink	0.635336	-0.485127
13	41020001	41040000	no	120	40.5357	2.22071	fast	plink	42.1525	2.78707
13	41040001	41060000	no	95	19.145	0.769919	fast	plink	22.9371	1.2726
13	41060001	41080000	no	111	7.06982	-0.0490548	fast	plink	4.77142	-0.159139
13	41080001	41100000	no	94	3.43244	-0.295753	fast	plink	3.72228	-0.241827
13	41100001	41120000	no	108	0	-0.528552	fast	plink	0	-0.535201
13	41120001	41140000	no	86	13.1495	0.363289	fast	plink	14.2443	0.587475
13	41140001	41160000	no	79	0.24544	-0.511906	fast	plink	0.24262	-0.516079
13	41160001	41180000	no	60	5.46538	-0.157873	fast	plink	5.46904	-0.104155
13	41180001	41200000	no	79	1.01344	-0.459818	fast	plink	0.995329	-0.456754
13	41200001	41220000	no	88	4.28313	-0.238057	fast	plink	0	-0.535201
13	41220001	41240000	no	89	3.03874	-0.322455	fast	plink	2.84772	-0.310757
13	41240001	41260000	no	95	0	-0.528552	fast	plink	0	-0.535201
13	41260001	41280000	no	139	0	-0.528552	fast	plink	0	-0.535201
13	41280001	41300000	no	116	27.4053	1.33016	fast	plink	22.424	1.23215
13	41300001	41320000	no	86	0	-0.528552	fast	plink	0	-0.535201
13	41320001	41340000	no	86	7.80743	0.000972145	fast	plink	7.34556	0.0437434
13	41340001	41360000	no	89	0.435866	-0.49899	fast	plink	0.478584	-0.497481
13	41360001	41380000	no	122	0	-0.528552	fast	plink	0	-0.535201
13	41380001	41400000	no	116	2.7541	-0.341761	fast	plink	0	-0.535201
13	41400001	41420000	no	112	0	-0.528552	fast	plink	0	-0.535201
13	41420001	41440000	no	142	1.59501	-0.420373	fast	plink	1.6224	-0.407331
13	41440001	41460000	no	188	8.02153	0.0154931	fast	plink	7.70131	0.0717821
13	41460001	41480000	no	167	0.207982	-0.514446	fast	plink	0.306603	-0.511036
13	41480001	41500000	no	149	0	-0.528552	fast	plink	0	-0.535201
13	41500001	41520000	no	113	1.97645	-0.394503	fast	plink	1.54715	-0.413261
13	41520001	41540000	no	123	0.0655162	-0.524109	fast	plink	0.0651133	-0.530069
13	41540001	41560000	no	96	12.4194	0.313772	fast	plink	9.89571	0.244735
13	41560001	41580000	no	110	5.78078	-0.136482	fast	plink	4.64927	-0.168767
13	41580001	41600000	no	94	3.21832	-0.310275	fast	plink	2.86643	-0.309281
13	41600001	41620000	no	92	0	-0.528552	fast	plink	0	-0.535201
13	41620001	41640000	no	82	1.64872	-0.416731	fast	plink	2.02601	-0.37552
13	41640001	41660000	no	60	9.18043	0.0940936	fast	plink	6.43452	-0.028061
13	41660001	41680000	no	87	2.04714	-0.389709	fast	plink	1.9679	-0.3801
13	41680001	41700000	no	93	7.9661	0.0117338	fast	plink	8.06054	0.100095
13	41700001	41720000	no	48	28.3485	1.39413	fast	plink	26.6198	1.56285
13	41720001	41740000	no	50	0.078546	-0.523225	fast	plink	0	-0.535201
13	41740001	41760000	no	57	0	-0.528552	fast	plink	0	-0.535201
13	41760001	41780000	no	64	0	-0.528552	fast	plink	0	-0.535201
13	41780001	41800000	no	87	1.42043	-0.432214	fast	plink	1.39216	-0.425477
13	41800001	41820000	no	87	3.27097	-0.306704	fast	plink	3.21629	-0.281707
13	41820001	41840000	no	115	4.53693	-0.220843	fast	plink	5.06423	-0.136061
13	41840001	41860000	no	89	0.992286	-0.461252	fast	plink	1.07432	-0.450527
13	41860001	41880000	no	64	28.2277	1.38594	fast	plink	24.5629	1.40074
13	41880001	41900000	no	95	29.7189	1.48708	fast	plink	30.1153	1.83835
13	41900001	41920000	no	77	27.2347	1.31859	fast	plink	28.0687	1.67705
13	41920001	41940000	no	86	3.13399	-0.315995	fast	plink	3.54469	-0.255824
13	41940001	41960000	no	91	0.456511	-0.49759	fast	plink	1.33869	-0.429691
13	41960001	41980000	no	88	8.47913	0.0465293	fast	plink	3.40368	-0.266938
13	41980001	42000000	no	154	18.6288	0.734911	fast	plink	14.3101	0.592654
13	42000001	42020000	no	170	0.0789299	-0.523199	fast	plink	0.0816366	-0.528767
13	42020001	42040000	no	83	10.818	0.205158	fast	plink	11.4614	0.368136
13	42040001	42060000	no	137	2.70458	-0.345119	fast	plink	2.23405	-0.359123
13	42060001	42080000	no	109	0.683224	-0.482214	fast	plink	0.668486	-0.482514
13	42080001	42100000	no	129	0.0326322	-0.526339	fast	plink	0.00777356	-0.534588
13	42100001	42120000	no	143	13.6345	0.39618	fast	plink	12.9829	0.488055
13	42120001	42140000	no	108	3.0419	-0.322241	fast	plink	3.05164	-0.294685
13	42140001	42160000	no	127	0	-0.528552	fast	plink	0	-0.535201
13	42160001	42180000	no	101	0.766033	-0.476597	fast	plink	0.776056	-0.474036
13	42180001	42200000	no	65	0.108553	-0.52119	fast	plink	0.010933	-0.534339
13	42200001	42220000	no	115	24.0696	1.10393	fast	plink	20.7129	1.0973
13	42220001	42240000	no	107	21.9999	0.963547	fast	plink	24.2136	1.37321
13	42240001	42260000	no	79	37.5367	2.0173	fast	plink	33.2375	2.08443
13	42260001	42280000	no	73	19.9757	0.826261	fast	plink	17.4575	0.840724
13	42280001	42300000	no	85	0.602602	-0.487682	fast	plink	0.668946	-0.482478
13	42300001	42320000	no	134	0.822862	-0.472743	fast	plink	0.839326	-0.469049
13	42320001	42340000	no	108	35.6135	1.88687	fast	plink	21.2093	1.13642
13	42340001	42360000	no	80	4.02559	-0.255524	fast	plink	4.23299	-0.201576
13	42360001	42380000	no	96	0.197919	-0.515129	fast	plink	0.273127	-0.513674
13	42380001	42400000	no	84	1.13114	-0.451835	fast	plink	0.899413	-0.464313
13	42400001	42420000	no	99	5.32469	-0.167415	fast	plink	5.08282	-0.134596
13	42420001	42440000	no	82	0	-0.528552	fast	plink	0	-0.535201
13	42440001	42460000	no	114	14.305	0.441655	fast	plink	14.4278	0.601931
13	42460001	42480000	no	90	0	-0.528552	fast	plink	0	-0.535201
13	42480001	42500000	no	71	0	-0.528552	fast	plink	0	-0.535201
13	42500001	42520000	no	60	37.0287	1.98285	fast	plink	24.3565	1.38447
13	42520001	42540000	no	55	0	-0.528552	fast	plink	0	-0.535201
13	42540001	42560000	no	68	13.8179	0.408623	fast	plink	13.2634	0.510161
13	42560001	42580000	no	108	0.570684	-0.489847	fast	plink	0.359721	-0.506849
13	42580001	42600000	no	116	0	-0.528552	fast	plink	0	-0.535201
13	42600001	42620000	no	122	0	-0.528552	fast	plink	0	-0.535201
13	42620001	42640000	no	90	8.76471	0.0658982	fast	plink	9.1891	0.189043
13	42640001	42660000	no	114	0.574662	-0.489577	fast	plink	0.701807	-0.479888
13	42660001	42680000	no	113	0	-0.528552	fast	plink	0	-0.535201
13	42680001	42700000	no	112	0	-0.528552	fast	plink	0	-0.535201
13	42700001	42720000	no	139	2.29059	-0.373197	fast	plink	2.10229	-0.369508
13	42720001	42740000	no	140	12.3513	0.309149	fast	plink	8.40578	0.127305
13	42740001	42760000	no	123	8.45563	0.0449356	fast	plink	7.54752	0.0596606
13	42760001	42780000	no	173	0	-0.528552	fast	plink	0	-0.535201
13	42780001	42800000	no	138	2.5346	-0.356648	fast	plink	2.27062	-0.356241
13	42800001	42820000	no	105	2.9492	-0.328528	fast	plink	2.91499	-0.305454
13	42820001	42840000	no	123	13.2321	0.368888	fast	plink	14.5403	0.610798
13	42840001	42860000	no	91	0.00296098	-0.528351	fast	plink	0.00265998	-0.534991
13	42860001	42880000	no	92	0	-0.528552	fast	plink	0	-0.535201
13	42880001	42900000	no	94	3.21288	-0.310645	fast	plink	3.29082	-0.275834
13	42900001	42920000	no	121	3.61257	-0.283536	fast	plink	3.67138	-0.245839
13	42920001	42940000	no	107	7.0389	-0.0511522	fast	plink	6.40405	-0.0304628
13	42940001	42960000	no	129	0.045033	-0.525498	fast	plink	0.125542	-0.525306
13	42960001	42980000	no	124	0	-0.528552	fast	plink	0	-0.535201
13	42980001	43000000	no	95	0.121308	-0.520325	fast	plink	0.0963796	-0.527605
13	43000001	43020000	no	83	0.00992816	-0.527879	fast	plink	0.00472302	-0.534829
13	43020001	43040000	no	111	21.2167	0.910433	fast	plink	22.7761	1.25991
13	43040001	43060000	no	115	0.861448	-0.470126	fast	plink	0.855429	-0.46778
13	43060001	43080000	no	87	0.0265586	-0.526751	fast	plink	0.0245185	-0.533268
13	43080001	43100000	no	114	0.0101756	-0.527862	fast	plink	0.0154953	-0.53398
13	43100001	43120000	no	93	0	-0.528552	fast	plink	0	-0.535201
13	43120001	43140000	no	99	6.84057	-0.0646033	fast	plink	5.97758	-0.0640745
13	43140001	43160000	no	97	19.3662	0.784925	fast	plink	19.636	1.01242
13	43160001	43180000	no	106	11.694	0.264569	fast	plink	11.4152	0.364496
13	43180001	43200000	no	131	0.270001	-0.51024	fast	plink	0.271629	-0.513792
13	43200001	43220000	no	122	0	-0.528552	fast	plink	0	-0.535201
13	43220001	43240000	no	146	0	-0.528552	fast	plink	0	-0.535201
13	43240001	43260000	no	125	0	-0.528552	fast	plink	0	-0.535201
13	43260001	43280000	no	109	0	-0.528552	fast	plink	0	-0.535201
13	43280001	43300000	no	162	0	-0.528552	fast	plink	0	-0.535201
13	43300001	43320000	no	136	1.5928	-0.420523	fast	plink	1.72468	-0.39927
13	43320001	43340000	no	86	0	-0.528552	fast	plink	0	-0.535201
13	43340001	43360000	no	127	0.316992	-0.507053	fast	plink	0	-0.535201
13	43360001	43380000	no	87	0	-0.528552	fast	plink	0	-0.535201
13	43380001	43400000	no	98	4.81853	-0.201744	fast	plink	4.20985	-0.203399
13	43400001	43420000	no	128	6.13292	-0.112598	fast	plink	6.08182	-0.055859
13	43420001	43440000	no	105	4.64894	-0.213246	fast	plink	1.10987	-0.447726
13	43440001	43460000	no	125	9.94939e-05	-0.528545	fast	plink	9.75154e-05	-0.535193
13	43460001	43480000	no	142	2.73577	-0.343004	fast	plink	2.60882	-0.329585
13	43480001	43500000	no	133	0	-0.528552	fast	plink	0	-0.535201
13	43500001	43520000	no	111	1.6617	-0.415851	fast	plink	1.50441	-0.41663
13	43520001	43540000	no	108	0.826736	-0.47248	fast	plink	0.759447	-0.475345
13	43540001	43560000	no	127	0.0230315	-0.52699	fast	plink	0.0178196	-0.533796
13	43560001	43580000	no	87	13.8227	0.408944	fast	plink	11.9559	0.407113
13	43580001	43600000	no	89	0	-0.528552	fast	plink	0	-0.535201
13	43600001	43620000	no	89	8.81781	0.0694995	fast	plink	8.80055	0.158419
13	43620001	43640000	no	106	7.4827	-0.0210519	fast	plink	7.56002	0.060646
13	43640001	43660000	no	77	0.1209	-0.520352	fast	plink	0.133446	-0.524683
13	43660001	43680000	no	81	7.36114	-0.0292968	fast	plink	5.61897	-0.0923389
13	43680001	43700000	no	134	0	-0.528552	fast	plink	0	-0.535201
13	43700001	43720000	no	81	16.201	0.570253	fast	plink	11.6721	0.384738
13	43720001	43740000	no	99	0	-0.528552	fast	plink	0	-0.535201
13	43740001	43760000	no	119	0	-0.528552	fast	plink	0	-0.535201
13	43760001	43780000	no	137	18.6285	0.734891	fast	plink	2.98549	-0.299898
13	43780001	43800000	no	84	11.3369	0.24035	fast	plink	10.6185	0.301703
13	43800001	43820000	no	66	1.10874	-0.453354	fast	plink	1.10378	-0.448206
13	43820001	43840000	no	69	29.3913	1.46486	fast	plink	15.3677	0.676012
13	43840001	43860000	no	78	13.6963	0.400375	fast	plink	13.6037	0.536984
13	43860001	43880000	no	79	4.6146	-0.215575	fast	plink	4.61504	-0.171464
13	43880001	43900000	no	88	0	-0.528552	fast	plink	0	-0.535201
13	43900001	43920000	no	77	48.1428	2.73664	fast	plink	30.1311	1.8396
13	43920001	43940000	no	90	15.6761	0.53465	fast	plink	13.3873	0.519928
13	43940001	43960000	no	85	13.9075	0.414701	fast	plink	11.1035	0.339926
13	43960001	43980000	no	100	12.0106	0.286048	fast	plink	12.0798	0.416876
13	43980001	44000000	no	100	0.763331	-0.476781	fast	plink	0.811584	-0.471235
13	44000001	44020000	no	121	13.9249	0.415878	fast	plink	13.3324	0.515598
13	44020001	44040000	no	108	0	-0.528552	fast	plink	0	-0.535201
13	44040001	44060000	no	110	1.64312	-0.41711	fast	plink	0.590034	-0.488697
13	44060001	44080000	no	80	2.10401	-0.385851	fast	plink	2.19814	-0.361953
13	44080001	44100000	no	97	0	-0.528552	fast	plink	0	-0.535201
13	44100001	44120000	no	77	17.3243	0.646433	fast	plink	11.9335	0.405344
13	44120001	44140000	no	66	0	-0.528552	fast	plink	0	-0.535201
13	44140001	44160000	no	77	13.9559	0.417981	fast	plink	7.94792	0.0912181
13	44160001	44180000	no	120	0	-0.528552	fast	plink	0	-0.535201
13	44180001	44200000	no	81	11.3671	0.242401	fast	plink	9.76093	0.234112
13	44200001	44220000	no	76	16.5822	0.596103	fast	plink	15.5678	0.691787
13	44220001	44240000	no	113	7.66563	-0.00864526	fast	plink	7.65887	0.0684367
13	44240001	44260000	no	123	4.1104	-0.249772	fast	plink	4.02569	-0.217914
13	44260001	44280000	no	107	0	-0.528552	fast	plink	0	-0.535201
13	44280001	44300000	no	113	12.081	0.290821	fast	plink	10.0417	0.256239
13	44300001	44320000	no	94	0	-0.528552	fast	plink	0	-0.535201
13	44320001	44340000	no	82	0	-0.528552	fast	plink	0	-0.535201
13	44340001	44360000	no	86	0	-0.528552	fast	plink	0	-0.535201
13	44360001	44380000	no	86	11.4485	0.247923	fast	plink	13.3143	0.514173
13	44380001	44400000	no	110	2.41621	-0.364677	fast	plink	2.50103	-0.338081
13	44400001	44420000	no	130	8.33476	0.0367378	fast	plink	7.84025	0.0827326
13	44420001	44440000	no	121	0	-0.528552	fast	plink	0.00209505	-0.535036
13	44440001	44460000	no	112	0	-0.528552	fast	plink	0	-0.535201
13	44460001	44480000	no	132	0.246408	-0.51184	fast	plink	0.297273	-0.511771
13	44480001	44500000	no	98	0.905807	-0.467118	fast	plink	0.906654	-0.463742
13	44500001	44520000	no	133	0.929626	-0.465502	fast	plink	1.05415	-0.452118
13	44520001	44540000	no	134	0.0731652	-0.52359	fast	plink	0.0582533	-0.53061
13	44540001	44560000	no	112	15.4683	0.520555	fast	plink	16.0221	0.727586
13	44560001	44580000	no	60	9.79882	0.136035	fast	plink	9.95899	0.249722
13	44580001	44600000	no	109	49.2982	2.81501	fast	plink	46.6385	3.14063
13	44600001	44620000	no	100	0	-0.528552	fast	plink	0	-0.535201
13	44620001	44640000	no	110	3.73102	-0.275503	fast	plink	3.65738	-0.246943
13	44640001	44660000	no	93	0.260335	-0.510895	fast	plink	0.44398	-0.500208
13	44660001	44680000	no	81	0.82438	-0.47264	fast	plink	1.0778	-0.450254
13	44680001	44700000	no	88	16.386	0.582799	fast	plink	6.7138	-0.00604898
13	44700001	44720000	no	97	0	-0.528552	fast	plink	0	-0.535201
13	44720001	44740000	no	92	0.587345	-0.488717	fast	plink	0.0253468	-0.533203
13	44740001	44760000	no	84	1.20878	-0.446569	fast	plink	1.32686	-0.430624
13	44760001	44780000	no	110	24.6359	1.14233	fast	plink	21.4434	1.15487
13	44780001	44800000	no	107	15.3146	0.510131	fast	plink	15.5155	0.687658
13	44800001	44820000	no	91	0.0493686	-0.525204	fast	plink	0.0105586	-0.534369
13	44820001	44840000	no	84	3.28032	-0.30607	fast	plink	3.43821	-0.264216
13	44840001	44860000	no	100	0	-0.528552	fast	plink	0	-0.535201
13	44860001	44880000	no	150	2.58496	-0.353232	fast	plink	2.47418	-0.340197
13	44880001	44900000	no	111	4.95678	-0.192368	fast	plink	4.58129	-0.174124
13	44900001	44920000	no	91	1.32183	-0.438902	fast	plink	0.30299	-0.511321
13	44920001	44940000	no	79	10.2811	0.168746	fast	plink	7.23712	0.0351963
13	44940001	44960000	no	51	20.7312	0.877505	fast	plink	11.6053	0.379476
13	44960001	44980000	no	95	0.373285	-0.503235	fast	plink	0.375135	-0.505634
13	44980001	45000000	no	96	2.936	-0.329423	fast	plink	1.20843	-0.439958
13	45000001	45020000	no	65	47.8087	2.71398	fast	plink	45.192	3.02663
13	45020001	45040000	no	100	4.05981	-0.253203	fast	plink	4.05378	-0.2157
13	45040001	45060000	no	68	0.138628	-0.51915	fast	plink	0.392731	-0.504248
13	45060001	45080000	no	78	0	-0.528552	fast	plink	0	-0.535201
13	45080001	45100000	no	78	2.12307	-0.384559	fast	plink	2.00562	-0.377127
13	45100001	45120000	no	67	17.8501	0.682096	fast	plink	15.7726	0.707921
13	45120001	45140000	no	81	23.7642	1.08321	fast	plink	21.8071	1.18354
13	45140001	45160000	no	49	29.2934	1.45822	fast	plink	28.1779	1.68565
13	45160001	45180000	no	62	38.0702	2.05349	fast	plink	34.8075	2.20817
13	45180001	45200000	no	57	22.6687	1.00891	fast	plink	12.6819	0.464333
13	45200001	45220000	no	91	0	-0.528552	fast	plink	0	-0.535201
13	45220001	45240000	no	84	7.28992	-0.0341272	fast	plink	6.92658	0.0107209
13	45240001	45260000	no	85	0.767585	-0.476492	fast	plink	0.765892	-0.474837
13	45260001	45280000	no	57	3.03535	-0.322685	fast	plink	2.95941	-0.301954
13	45280001	45300000	no	60	1.86587	-0.402003	fast	plink	2.09708	-0.369919
13	45300001	45320000	no	93	12.0982	0.291983	fast	plink	10.5662	0.297577
13	45320001	45340000	no	114	4.52163	-0.221881	fast	plink	3.64351	-0.248036
13	45340001	45360000	no	96	1.40345	-0.433366	fast	plink	1.22905	-0.438333
13	45360001	45380000	no	95	0	-0.528552	fast	plink	0	-0.535201
13	45380001	45400000	no	105	9.82991	0.138143	fast	plink	8.77375	0.156307
13	45400001	45420000	no	123	0	-0.528552	fast	plink	0	-0.535201
13	45420001	45440000	no	77	10.1093	0.157089	fast	plink	10.5904	0.299486
13	45440001	45460000	no	106	0	-0.528552	fast	plink	0	-0.535201
13	45460001	45480000	no	127	0	-0.528552	fast	plink	0	-0.535201
13	45480001	45500000	no	84	0	-0.528552	fast	plink	0	-0.535201
13	45500001	45520000	no	57	6.80248	-0.0671869	fast	plink	6.52819	-0.0206779
13	45520001	45540000	no	54	3.85215	-0.267287	fast	plink	3.78237	-0.237091
13	45540001	45560000	no	60	0	-0.528552	fast	plink	0	-0.535201
13	45560001	45580000	no	78	2.06863	-0.388251	fast	plink	2.10249	-0.369492
13	45580001	45600000	no	83	1.7714	-0.40841	fast	plink	1.656	-0.404683
13	45600001	45620000	no	91	4.61444	-0.215586	fast	plink	4.42921	-0.186111
13	45620001	45640000	no	105	7.13321	-0.0447554	fast	plink	7.27621	0.0382773
13	45640001	45660000	no	88	6.12322	-0.113256	fast	plink	6.72883	-0.00486494
13	45660001	45680000	no	91	11.6934	0.264531	fast	plink	11.2115	0.348443
13	45680001	45700000	no	82	0.46539	-0.496988	fast	plink	0.621593	-0.48621
13	45700001	45720000	no	79	13.3464	0.376642	fast	plink	11.8235	0.396676
13	45720001	45740000	no	86	16.0418	0.559456	fast	plink	12.0342	0.41328
13	45740001	45760000	no	72	35.0772	1.8505	fast	plink	26.9928	1.59225
13	45760001	45780000	no	57	8.54847	0.0512321	fast	plink	8.41069	0.127692
13	45780001	45800000	no	89	13.4268	0.382095	fast	plink	13.1366	0.500164
13	45800001	45820000	no	75	0	-0.528552	fast	plink	0	-0.535201
13	45820001	45840000	no	66	0.180482	-0.516311	fast	plink	0.182857	-0.520789
13	45840001	45860000	no	69	0.700637	-0.481033	fast	plink	0.707624	-0.479429
13	45860001	45880000	no	85	0	-0.528552	fast	plink	0	-0.535201
13	45880001	45900000	no	160	7.98735	0.0131749	fast	plink	0.214683	-0.51828
13	45900001	45920000	no	114	24.0725	1.10412	fast	plink	20.9762	1.11805
13	45920001	45940000	no	99	0.0728575	-0.523611	fast	plink	0.0508205	-0.531195
13	45940001	45960000	no	136	9.16363	0.0929537	fast	plink	10.4961	0.292051
13	45960001	45980000	no	82	10.5438	0.186562	fast	plink	8.54073	0.137941
13	45980001	46000000	no	96	6.77103	-0.0693199	fast	plink	7.43627	0.0508926
13	46000001	46020000	no	97	0	-0.528552	fast	plink	0	-0.535201
13	46020001	46040000	no	112	18.0916	0.69848	fast	plink	17.6088	0.852647
13	46040001	46060000	no	95	7.31158	-0.0326575	fast	plink	7.37179	0.0458109
13	46060001	46080000	no	115	1.1254	-0.452224	fast	plink	1.08733	-0.449502
13	46080001	46100000	no	118	4.74372	-0.206818	fast	plink	2.98751	-0.299739
13	46100001	46120000	no	106	0	-0.528552	fast	plink	0	-0.535201
13	46120001	46140000	no	96	0.957039	-0.463643	fast	plink	0.912261	-0.463301
13	46140001	46160000	no	135	0	-0.528552	fast	plink	0	-0.535201
13	46160001	46180000	no	81	0	-0.528552	fast	plink	0	-0.535201
13	46180001	46200000	no	61	0.617286	-0.486686	fast	plink	0.155631	-0.522935
13	46200001	46220000	no	52	0.049803	-0.525174	fast	plink	0.0501375	-0.531249
13	46220001	46240000	no	77	6.88045	-0.0618984	fast	plink	7.34356	0.0435859
13	46240001	46260000	no	108	0	-0.528552	fast	plink	0	-0.535201
13	46260001	46280000	no	102	0	-0.528552	fast	plink	0	-0.535201
13	46280001	46300000	no	95	8.67344	0.0597081	fast	plink	13.4242	0.522835
13	46300001	46320000	no	108	1.35819	-0.436435	fast	plink	1.37015	-0.427212
13	46320001	46340000	no	79	0	-0.528552	fast	plink	0	-0.535201
13	46340001	46360000	no	103	0	-0.528552	fast	plink	0	-0.535201
13	46360001	46380000	no	134	5.32423	-0.167446	fast	plink	5.22608	-0.123305
13	46380001	46400000	no	121	42.7224	2.36901	fast	plink	45.1003	3.0194
13	46400001	46420000	no	135	11.7776	0.270238	fast	plink	12.1537	0.422696
13	46420001	46440000	no	86	1.67299	-0.415085	fast	plink	1.62743	-0.406934
13	46440001	46460000	no	138	0	-0.528552	fast	plink	0	-0.535201
13	46460001	46480000	no	134	0.303758	-0.50795	fast	plink	0.130014	-0.524954
13	46480001	46500000	no	126	0.126539	-0.51997	fast	plink	0.0967669	-0.527574
13	46500001	46520000	no	118	1.45583	-0.429813	fast	plink	0.360314	-0.506803
13	46520001	46540000	no	61	23.2155	1.046	fast	plink	20.6525	1.09254
13	46540001	46560000	no	51	4.10843	-0.249905	fast	plink	3.97897	-0.221596
13	46560001	46580000	no	72	0	-0.528552	fast	plink	0	-0.535201
13	46580001	46600000	no	87	27.0717	1.30753	fast	plink	14.4116	0.600659
13	46600001	46620000	no	89	29.6868	1.4849	fast	plink	19.2779	0.984197
13	46620001	46640000	no	86	0	-0.528552	fast	plink	0	-0.535201
13	46640001	46660000	no	117	0	-0.528552	fast	plink	0	-0.535201
13	46660001	46680000	no	84	0	-0.528552	fast	plink	0	-0.535201
13	46680001	46700000	no	127	0	-0.528552	fast	plink	0	-0.535201
13	46700001	46720000	no	148	3.13196	-0.316133	fast	plink	3.17662	-0.284834
13	46720001	46740000	no	89	0.879986	-0.468869	fast	plink	0.840526	-0.468954
13	46740001	46760000	no	135	40.3519	2.20824	fast	plink	39.207	2.55492
13	46760001	46780000	no	102	5.66499	-0.144335	fast	plink	2.73073	-0.319977
13	46780001	46800000	no	97	2.35067	-0.369122	fast	plink	2.51524	-0.336961
13	46800001	46820000	no	127	0	-0.528552	fast	plink	0	-0.535201
13	46820001	46840000	no	104	0	-0.528552	fast	plink	0	-0.535201
13	46840001	46860000	no	112	1.54828	-0.423543	fast	plink	2.85366	-0.310288
13	46860001	46880000	no	107	0	-0.528552	fast	plink	0	-0.535201
13	46880001	46900000	no	105	9.43736	0.111519	fast	plink	8.85202	0.162475
13	46900001	46920000	no	133	16.2815	0.575709	fast	plink	12.2016	0.426474
13	46920001	46940000	no	112	0	-0.528552	fast	plink	0	-0.535201
13	46940001	46960000	no	88	0	-0.528552	fast	plink	0	-0.535201
13	46960001	46980000	no	142	0	-0.528552	fast	plink	0	-0.535201
13	46980001	47000000	no	140	0.681823	-0.482309	fast	plink	0.694525	-0.480462
13	47000001	47020000	no	116	0	-0.528552	fast	plink	0	-0.535201
13	47020001	47040000	no	152	0	-0.528552	fast	plink	0	-0.535201
13	47040001	47060000	no	120	0.875798	-0.469153	fast	plink	0.640045	-0.484755
13	47060001	47080000	no	126	9.76991	0.134074	fast	plink	7.80966	0.0803216
13	47080001	47100000	no	130	1.8589	-0.402475	fast	plink	2.26196	-0.356923
13	47100001	47120000	no	113	19.4844	0.792942	fast	plink	17.1539	0.816794
13	47120001	47140000	no	106	0	-0.528552	fast	plink	0	-0.535201
13	47140001	47160000	no	82	12.4614	0.31662	fast	plink	10.8557	0.320395
13	47160001	47180000	no	76	24.8372	1.15599	fast	plink	22.1615	1.21147
13	47180001	47200000	no	99	24.3994	1.12629	fast	plink	23.6745	1.33071
13	47200001	47220000	no	120	5.92558	-0.126661	fast	plink	6.0606	-0.0575316
13	47220001	47240000	no	122	3.41634	-0.296845	fast	plink	3.03327	-0.296132
13	47240001	47260000	no	131	11.1503	0.227698	fast	plink	8.6554	0.146979
13	47260001	47280000	no	97	0	-0.528552	fast	plink	0	-0.535201
13	47280001	47300000	no	83	2.38585	-0.366736	fast	plink	2.29668	-0.354186
13	47300001	47320000	no	79	0	-0.528552	fast	plink	0	-0.535201
13	47320001	47340000	no	99	59.3278	3.49524	fast	plink	37.9821	2.45838
13	47340001	47360000	no	67	5.83468	-0.132826	fast	plink	5.53265	-0.0991419
13	47360001	47380000	no	85	3.33846	-0.302127	fast	plink	3.60438	-0.25112
13	47380001	47400000	no	70	14.4816	0.453632	fast	plink	15.8866	0.716907
13	47400001	47420000	no	69	0	-0.528552	fast	plink	0	-0.535201
13	47420001	47440000	no	119	0	-0.528552	fast	plink	0	-0.535201
13	47440001	47460000	no	140	1.0435	-0.457779	fast	plink	1.04138	-0.453124
13	47460001	47480000	no	100	0	-0.528552	fast	plink	0	-0.535201
13	47480001	47500000	no	109	0	-0.528552	fast	plink	0	-0.535201
13	47500001	47520000	no	116	0.0665451	-0.524039	fast	plink	0.0446511	-0.531682
13	47520001	47540000	no	102	0	-0.528552	fast	plink	0	-0.535201
13	47540001	47560000	no	114	0.372167	-0.503311	fast	plink	0.387952	-0.504624
13	47560001	47580000	no	127	0	-0.528552	fast	plink	0	-0.535201
13	47580001	47600000	no	118	0.265408	-0.510551	fast	plink	0.583871	-0.489183
13	47600001	47620000	no	93	15.8412	0.545847	fast	plink	14.4942	0.607168
13	47620001	47640000	no	115	36.0193	1.91439	fast	plink	30.9618	1.90507
13	47640001	47660000	no	94	9.01585	0.0829313	fast	plink	6.69156	-0.00780181
13	47660001	47680000	no	88	36.4445	1.94323	fast	plink	33.741	2.12411
13	47680001	47700000	no	98	0	-0.528552	fast	plink	0	-0.535201
13	47700001	47720000	no	102	0.0382455	-0.525958	fast	plink	0.113116	-0.526286
13	47720001	47740000	no	109	22.3322	0.986085	fast	plink	20.3583	1.06935
13	47740001	47760000	no	93	73.1023	4.42948	fast	plink	65.2135	4.60463
13	47760001	47780000	no	86	17.421	0.652994	fast	plink	16.1758	0.739704
13	47780001	47800000	no	78	13.5452	0.390123	fast	plink	7.20734	0.0328496
13	47800001	47820000	no	94	0	-0.528552	fast	plink	0	-0.535201
13	47820001	47840000	no	110	7.0689	-0.0491173	fast	plink	9.15459	0.186323
13	47840001	47860000	no	133	3.59053	-0.285031	fast	plink	3.61535	-0.250255
13	47860001	47880000	no	121	0.00305935	-0.528345	fast	plink	0.00275143	-0.534984
13	47880001	47900000	no	84	0.645154	-0.484796	fast	plink	0.563493	-0.490789
13	47900001	47920000	no	96	0	-0.528552	fast	plink	0	-0.535201
13	47920001	47940000	no	96	9.39006	0.108311	fast	plink	10.1859	0.267606
13	47940001	47960000	no	165	0	-0.528552	fast	plink	0	-0.535201
13	47960001	47980000	no	144	0	-0.528552	fast	plink	0	-0.535201
13	47980001	48000000	no	153	0	-0.528552	fast	plink	0	-0.535201
13	48000001	48020000	no	180	0.304208	-0.50792	fast	plink	0.448272	-0.49987
13	48020001	48040000	no	130	5.82031	-0.133801	fast	plink	1.76646	-0.395976
13	48040001	48060000	no	82	0	-0.528552	fast	plink	0	-0.535201
13	48060001	48080000	no	120	0	-0.528552	fast	plink	0	-0.535201
13	48080001	48100000	no	138	3.09386	-0.318717	fast	plink	3.18468	-0.284198
13	48100001	48120000	no	135	3.37808	-0.29944	fast	plink	2.40007	-0.346038
13	48120001	48140000	no	118	0	-0.528552	fast	plink	0	-0.535201
13	48140001	48160000	no	98	4.18204	-0.244913	fast	plink	4.33013	-0.19392
13	48160001	48180000	no	123	0	-0.528552	fast	plink	0	-0.535201
13	48180001	48200000	no	116	3.58702	-0.285269	fast	plink	3.52463	-0.257405
13	48200001	48220000	no	141	0.145087	-0.518712	fast	plink	0.190831	-0.52016
13	48220001	48240000	no	111	0.704872	-0.480746	fast	plink	1.27202	-0.434946
13	48240001	48260000	no	98	21.0325	0.897935	fast	plink	21.6488	1.17106
13	48260001	48280000	no	168	2.42747	-0.363914	fast	plink	1.37772	-0.426615
13	48280001	48300000	no	214	0	-0.528552	fast	plink	0	-0.535201
13	48300001	48320000	no	184	43.2913	2.4076	fast	plink	36.7746	2.36321
13	48320001	48340000	no	106	2.67675	-0.347007	fast	plink	2.71117	-0.321519
13	48340001	48360000	no	96	0	-0.528552	fast	plink	0	-0.535201
13	48360001	48380000	no	84	0.26496	-0.510582	fast	plink	0.315969	-0.510298
13	48380001	48400000	no	91	4.69388	-0.210199	fast	plink	6.07555	-0.0563536
13	48400001	48420000	no	108	2.73734	-0.342897	fast	plink	3.28465	-0.27632
13	48420001	48440000	no	112	0.0273887	-0.526695	fast	plink	0.0351466	-0.532431
13	48440001	48460000	no	117	0.0562667	-0.524736	fast	plink	0.0584568	-0.530594
13	48460001	48480000	no	138	4.8047	-0.202683	fast	plink	4.25392	-0.199926
13	48480001	48500000	no	138	5.41764	-0.161111	fast	plink	4.8575	-0.152355
13	48500001	48520000	no	126	0	-0.528552	fast	plink	0	-0.535201
13	48520001	48540000	no	152	4.42171	-0.228658	fast	plink	4.35166	-0.192222
13	48540001	48560000	no	152	0.141638	-0.518946	fast	plink	0.139582	-0.5242
13	48560001	48580000	no	142	0.256524	-0.511154	fast	plink	0.245446	-0.515856
13	48580001	48600000	no	134	8.12556	0.0225489	fast	plink	6.93018	0.0110046
13	48600001	48620000	no	122	28.0473	1.3737	fast	plink	24.5078	1.39639
13	48620001	48640000	no	131	6.09801	-0.114966	fast	plink	5.79937	-0.0781202
13	48640001	48660000	no	131	49.4427	2.82481	fast	plink	35.6102	2.27144
13	48660001	48680000	no	133	0.137075	-0.519255	fast	plink	0.308707	-0.51087
13	48680001	48700000	no	149	0.682866	-0.482238	fast	plink	0.669928	-0.4824
13	48700001	48720000	no	143	27.9507	1.36716	fast	plink	30.7681	1.8898
13	48720001	48740000	no	104	0	-0.528552	fast	plink	0	-0.535201
13	48740001	48760000	no	89	0.960713	-0.463394	fast	plink	2.21543	-0.360591
13	48760001	48780000	no	88	5.86438	-0.130811	fast	plink	5.93306	-0.0675838
13	48780001	48800000	no	100	2.84232	-0.335777	fast	plink	2.72967	-0.320061
13	48800001	48820000	no	90	4.1631	-0.246198	fast	plink	3.95965	-0.223119
13	48820001	48840000	no	74	0	-0.528552	fast	plink	0	-0.535201
13	48840001	48860000	no	89	0	-0.528552	fast	plink	0	-0.535201
13	48860001	48880000	no	78	6.92956	-0.0585677	fast	plink	7.38259	0.0466613
13	48880001	48900000	no	133	0.105629	-0.521388	fast	plink	0.0981828	-0.527463
13	48900001	48920000	no	135	7.73395	-0.00401129	fast	plink	4.85637	-0.152444
13	48920001	48940000	no	91	34.7132	1.8258	fast	plink	36.2806	2.32427
13	48940001	48960000	no	84	0.584571	-0.488905	fast	plink	0.432056	-0.501148
13	48960001	48980000	no	110	0.542831	-0.491736	fast	plink	0.508962	-0.495087
13	48980001	49000000	no	79	0.107917	-0.521233	fast	plink	0.118486	-0.525862
13	49000001	49020000	no	80	16.7048	0.604418	fast	plink	21.0292	1.12223
13	49020001	49040000	no	87	4.88354	-0.197335	fast	plink	4.96552	-0.143841
13	49040001	49060000	no	45	2.52631	-0.35721	fast	plink	2.14964	-0.365776
13	49060001	49080000	no	97	5.42543	-0.160582	fast	plink	6.0058	-0.0618507
13	49080001	49100000	no	70	3.96858	-0.259391	fast	plink	4.13217	-0.209522
13	49100001	49120000	no	98	2.5635	-0.354688	fast	plink	2.2109	-0.360948
13	49120001	49140000	no	77	0.00683784	-0.528088	fast	plink	0.0041896	-0.534871
13	49140001	49160000	no	92	0	-0.528552	fast	plink	0	-0.535201
13	49160001	49180000	no	101	0	-0.528552	fast	plink	0	-0.535201
13	49180001	49200000	no	147	4.31579	-0.235842	fast	plink	3.29118	-0.275805
13	49200001	49220000	no	120	1.43289	-0.431369	fast	plink	1.42504	-0.422886
13	49220001	49240000	no	101	18.1595	0.703079	fast	plink	17.9049	0.875982
13	49240001	49260000	no	121	20.7936	0.881738	fast	plink	13.6258	0.538721
13	49260001	49280000	no	111	2.72233	-0.343915	fast	plink	2.71701	-0.321059
13	49280001	49300000	no	141	0	-0.528552	fast	plink	0	-0.535201
13	49300001	49320000	no	138	5.45681	-0.158454	fast	plink	6.06381	-0.0572787
13	49320001	49340000	no	113	11.5321	0.253592	fast	plink	11.6988	0.386848
13	49340001	49360000	no	101	0	-0.528552	fast	plink	0	-0.535201
13	49360001	49380000	no	122	0	-0.528552	fast	plink	0	-0.535201
13	49380001	49400000	no	130	4.04359	-0.254303	fast	plink	2.54858	-0.334333
13	49400001	49420000	no	125	0	-0.528552	fast	plink	0	-0.535201
13	49420001	49440000	no	103	0	-0.528552	fast	plink	0	-0.535201
13	49440001	49460000	no	157	6.1277	-0.112953	fast	plink	6.03135	-0.0598366
13	49460001	49480000	no	132	0	-0.528552	fast	plink	0	-0.535201
13	49480001	49500000	no	149	0.21435	-0.514014	fast	plink	0.494788	-0.496204
13	49500001	49520000	no	81	0	-0.528552	fast	plink	0	-0.535201
13	49520001	49540000	no	70	22.0988	0.970257	fast	plink	13.0823	0.495888
13	49540001	49560000	no	69	3.30546	-0.304365	fast	plink	2.57396	-0.332333
13	49560001	49580000	no	59	13.2261	0.368484	fast	plink	13.9602	0.565078
13	49580001	49600000	no	78	0	-0.528552	fast	plink	0	-0.535201
13	49600001	49620000	no	74	17.6481	0.668401	fast	plink	17.4478	0.839955
13	49620001	49640000	no	68	3.66609	-0.279907	fast	plink	3.00592	-0.298287
13	49640001	49660000	no	58	11.0828	0.223118	fast	plink	9.94567	0.248672
13	49660001	49680000	no	62	0.0436057	-0.525595	fast	plink	0.110014	-0.52653
13	49680001	49700000	no	64	21.0985	0.902415	fast	plink	19.9088	1.03392
13	49700001	49720000	no	71	4.36095	-0.232779	fast	plink	4.54848	-0.17671
13	49720001	49740000	no	68	0.129932	-0.51974	fast	plink	0.0178649	-0.533793
13	49740001	49760000	no	72	8.24599	0.0307166	fast	plink	7.52201	0.0576503
13	49760001	49780000	no	53	21.6613	0.940586	fast	plink	23.2386	1.29636
13	49780001	49800000	no	68	0	-0.528552	fast	plink	0	-0.535201
13	49800001	49820000	no	65	4.2127	-0.242834	fast	plink	2.90316	-0.306387
13	49820001	49840000	no	75	22.3314	0.98603	fast	plink	22.5919	1.24539
13	49840001	49860000	no	75	0.933646	-0.465229	fast	plink	0.93934	-0.461166
13	49860001	49880000	no	99	0	-0.528552	fast	plink	0	-0.535201
13	49880001	49900000	no	114	0.126366	-0.519982	fast	plink	0.22565	-0.517416
13	49900001	49920000	no	90	3.27205	-0.306632	fast	plink	2.8354	-0.311727
13	49920001	49940000	no	86	11.0716	0.222356	fast	plink	10.0548	0.257276
13	49940001	49960000	no	113	0.589293	-0.488584	fast	plink	0.578861	-0.489578
13	49960001	49980000	no	129	0.264968	-0.510581	fast	plink	0.382993	-0.505015
13	49980001	50000000	no	139	0	-0.528552	fast	plink	0	-0.535201
13	50000001	50020000	no	92	0.439098	-0.498771	fast	plink	0.777755	-0.473902
13	50020001	50040000	no	104	0.666384	-0.483356	fast	plink	0.725117	-0.47805
13	50040001	50060000	no	84	0	-0.528552	fast	plink	0	-0.535201
13	50060001	50080000	no	118	0	-0.528552	fast	plink	0	-0.535201
13	50080001	50100000	no	112	0.136803	-0.519274	fast	plink	0.0742691	-0.529347
13	50100001	50120000	no	171	2.24151	-0.376526	fast	plink	2.29462	-0.354349
13	50120001	50140000	no	185	0.0575371	-0.52465	fast	plink	0.0514929	-0.531142
13	50140001	50160000	no	129	0.950256	-0.464103	fast	plink	0.949891	-0.460335
13	50160001	50180000	no	120	0	-0.528552	fast	plink	0	-0.535201
13	50180001	50200000	no	160	3.21606	-0.310429	fast	plink	3.03195	-0.296236
13	50200001	50220000	no	93	0.0103244	-0.527852	fast	plink	0.00908776	-0.534485
13	50220001	50240000	no	78	0	-0.528552	fast	plink	0	-0.535201
13	50240001	50260000	no	168	9.79472	0.135756	fast	plink	9.38744	0.204675
13	50260001	50280000	no	119	0.155072	-0.518035	fast	plink	0.229405	-0.51712
13	50280001	50300000	no	109	0.0162649	-0.527449	fast	plink	0	-0.535201
13	50300001	50320000	no	96	0.227203	-0.513143	fast	plink	0.164821	-0.52221
13	50320001	50340000	no	117	0.060094	-0.524476	fast	plink	0.057419	-0.530675
13	50340001	50360000	no	107	7.15874	-0.0430242	fast	plink	6.16873	-0.0490089
13	50360001	50380000	no	119	0	-0.528552	fast	plink	0	-0.535201
13	50380001	50400000	no	125	0.391735	-0.501983	fast	plink	0.0139669	-0.5341
13	50400001	50420000	no	121	0	-0.528552	fast	plink	0	-0.535201
13	50420001	50440000	no	145	0	-0.528552	fast	plink	0	-0.535201
13	50440001	50460000	no	134	0	-0.528552	fast	plink	0	-0.535201
13	50460001	50480000	no	126	0.510023	-0.493961	fast	plink	0.428188	-0.501453
13	50480001	50500000	no	70	0	-0.528552	fast	plink	0	-0.535201
13	50500001	50520000	no	64	12.5172	0.320406	fast	plink	8.3429	0.122349
13	50520001	50540000	no	84	0.0983992	-0.521878	fast	plink	0.103267	-0.527062
13	50540001	50560000	no	74	1.34528	-0.437311	fast	plink	1.23882	-0.437563
13	50560001	50580000	no	70	17.4608	0.655693	fast	plink	8.7353	0.153276
13	50580001	50600000	no	80	40.4634	2.2158	fast	plink	28.4702	1.70869
13	50600001	50620000	no	79	1.64616	-0.416905	fast	plink	2.00946	-0.376824
13	50620001	50640000	no	68	0	-0.528552	fast	plink	0	-0.535201
13	50640001	50660000	no	53	16.8705	0.615658	fast	plink	11.0369	0.334678
13	50660001	50680000	no	64	3.01846	-0.323831	fast	plink	2.3103	-0.353113
13	50680001	50700000	no	58	2.46252	-0.361536	fast	plink	2.27118	-0.356196
13	50700001	50720000	no	72	46.1371	2.60061	fast	plink	47.1958	3.18456
13	50720001	50740000	no	105	0	-0.528552	fast	plink	0	-0.535201
13	50740001	50760000	no	93	7.72374	-0.00470385	fast	plink	7.31396	0.0412529
13	50760001	50780000	no	70	0	-0.528552	fast	plink	0	-0.535201
13	50780001	50800000	no	80	0	-0.528552	fast	plink	0	-0.535201
13	50800001	50820000	no	81	8.05842	0.0179952	fast	plink	9.61024	0.222235
13	50820001	50840000	no	83	0.091753	-0.522329	fast	plink	0.0896523	-0.528135
13	50840001	50860000	no	123	0.143527	-0.518818	fast	plink	0.147326	-0.523589
13	50860001	50880000	no	99	0	-0.528552	fast	plink	0	-0.535201
13	50880001	50900000	no	107	15.6678	0.534088	fast	plink	13.5166	0.530119
13	50900001	50920000	no	110	0	-0.528552	fast	plink	0	-0.535201
13	50920001	50940000	no	96	13.2218	0.368192	fast	plink	13.1011	0.497368
13	50940001	50960000	no	110	0	-0.528552	fast	plink	0	-0.535201
13	50960001	50980000	no	90	0.121441	-0.520316	fast	plink	0.116801	-0.525995
13	50980001	51000000	no	75	14.1952	0.434212	fast	plink	13.1098	0.498057
13	51000001	51020000	no	75	42.2583	2.33754	fast	plink	39.3776	2.56837
13	51020001	51040000	no	80	28.1537	1.38092	fast	plink	25.0448	1.43872
13	51040001	51060000	no	110	1.79895	-0.406542	fast	plink	0.952425	-0.460135
13	51060001	51080000	no	113	0	-0.528552	fast	plink	0	-0.535201
13	51080001	51100000	no	98	0	-0.528552	fast	plink	0	-0.535201
13	51100001	51120000	no	104	8.58187	0.0534975	fast	plink	7.22994	0.0346303
13	51120001	51140000	no	99	0	-0.528552	fast	plink	0	-0.535201
13	51140001	51160000	no	112	12.1921	0.298354	fast	plink	11.5645	0.376264
13	51160001	51180000	no	127	2.29847	-0.372662	fast	plink	1.98211	-0.37898
13	51180001	51200000	no	92	20.5662	0.866315	fast	plink	17.5132	0.845112
13	51200001	51220000	no	73	26.1839	1.24732	fast	plink	21.2382	1.1387
13	51220001	51240000	no	72	8.75091	0.0649622	fast	plink	8.66937	0.14808
13	51240001	51260000	no	80	14.7156	0.469509	fast	plink	16.1875	0.740627
13	51260001	51280000	no	87	13.707	0.401098	fast	plink	13.7606	0.549345
13	51280001	51300000	no	102	0	-0.528552	fast	plink	0	-0.535201
13	51300001	51320000	no	107	0	-0.528552	fast	plink	0	-0.535201
13	51320001	51340000	no	163	0	-0.528552	fast	plink	0	-0.535201
13	51340001	51360000	no	73	0	-0.528552	fast	plink	0	-0.535201
13	51360001	51380000	no	117	6.37979	-0.0958547	fast	plink	6.28377	-0.0399427
13	51380001	51400000	no	87	0.239734	-0.512293	fast	plink	0.285826	-0.512673
13	51400001	51420000	no	63	0	-0.528552	fast	plink	0	-0.535201
13	51420001	51440000	no	73	0.655142	-0.484118	fast	plink	0.626655	-0.485811
13	51440001	51460000	no	108	13.1559	0.363722	fast	plink	13.5576	0.533349
13	51460001	51480000	no	99	13.5581	0.391002	fast	plink	12.2177	0.427743
13	51480001	51500000	no	73	11.055	0.22123	fast	plink	8.10696	0.103754
13	51500001	51520000	no	71	22.4202	0.992058	fast	plink	22.7102	1.25471
13	51520001	51540000	no	51	0	-0.528552	fast	plink	0	-0.535201
13	51540001	51560000	no	85	9.22858	0.0973588	fast	plink	7.08984	0.0235882
13	51560001	51580000	no	117	3.37314	-0.299775	fast	plink	3.35405	-0.27085
13	51580001	51600000	no	99	0	-0.528552	fast	plink	0	-0.535201
13	51600001	51620000	no	114	2.65527	-0.348464	fast	plink	2.62675	-0.328172
13	51620001	51640000	no	106	3.45741	-0.29406	fast	plink	2.85007	-0.310571
13	51640001	51660000	no	139	23.2657	1.0494	fast	plink	19.9893	1.04026
13	51660001	51680000	no	77	8.53705	0.0504576	fast	plink	10.4468	0.288168
13	51680001	51700000	no	139	0	-0.528552	fast	plink	0	-0.535201
13	51700001	51720000	no	112	0.398492	-0.501525	fast	plink	0.43741	-0.500726
13	51720001	51740000	no	130	7.85209	0.00400148	fast	plink	7.25941	0.0369532
13	51740001	51760000	no	107	9.17185	0.0935113	fast	plink	8.90997	0.167043
13	51760001	51780000	no	74	37.2272	1.99631	fast	plink	19.5808	1.00807
13	51780001	51800000	no	90	11.3973	0.24445	fast	plink	12.3251	0.436208
13	51800001	51820000	no	84	8.75681	0.0653623	fast	plink	8.48711	0.133715
13	51820001	51840000	no	96	1.34401	-0.437397	fast	plink	1.5491	-0.413107
13	51840001	51860000	no	77	1.25168	-0.44366	fast	plink	1.35007	-0.428794
13	51860001	51880000	no	75	5.97049	-0.123615	fast	plink	6.08599	-0.0555306
13	51880001	51900000	no	84	4.49554	-0.22365	fast	plink	3.90178	-0.22768
13	51900001	51920000	no	119	21.3214	0.917531	fast	plink	21.3704	1.14911
13	51920001	51940000	no	86	2.0082	-0.392349	fast	plink	2.02486	-0.37561
13	51940001	51960000	no	95	0	-0.528552	fast	plink	0	-0.535201
13	51960001	51980000	no	102	1.92003	-0.398329	fast	plink	3.19615	-0.283295
13	51980001	52000000	no	101	0	-0.528552	fast	plink	0	-0.535201
13	52000001	52020000	no	115	23.1171	1.03932	fast	plink	21.4755	1.1574
13	52020001	52040000	no	99	0.55755	-0.490737	fast	plink	0.60793	-0.487287
13	52040001	52060000	no	100	8.32735	0.0362347	fast	plink	7.82529	0.0815532
13	52060001	52080000	no	105	2.77244	-0.340517	fast	plink	4.4105	-0.187585
13	52080001	52100000	no	114	17.4817	0.657109	fast	plink	7.186	0.0311673
13	52100001	52120000	no	95	5.42741	-0.160448	fast	plink	5.03658	-0.13824
13	52120001	52140000	no	57	20.814	0.883121	fast	plink	15.0135	0.6481
13	52140001	52160000	no	73	93.5692	5.8176	fast	plink	86.0379	6.24592
13	52160001	52180000	no	61	0.0567165	-0.524705	fast	plink	0.0563978	-0.530756
13	52180001	52200000	no	52	26.165	1.24604	fast	plink	23.9701	1.35402
13	52200001	52220000	no	55	17.9267	0.687292	fast	plink	18.7779	0.944785
13	52220001	52240000	no	56	47.6286	2.70177	fast	plink	45.6309	3.06122
13	52240001	52260000	no	37	24.0142	1.10016	fast	plink	22.6215	1.24773
13	52260001	52280000	no	60	57.6877	3.38401	fast	plink	52.8522	3.63037
13	52280001	52300000	no	61	17.8733	0.68367	fast	plink	13.4169	0.522261
13	52300001	52320000	no	76	23.6067	1.07253	fast	plink	22.7444	1.25741
13	52320001	52340000	no	64	28.6086	1.41177	fast	plink	24.6332	1.40628
13	52340001	52360000	no	113	0	-0.528552	fast	plink	0	-0.535201
13	52360001	52380000	no	77	0	-0.528552	fast	plink	0	-0.535201
13	52380001	52400000	no	86	0	-0.528552	fast	plink	0	-0.535201
13	52400001	52420000	no	90	0	-0.528552	fast	plink	0	-0.535201
13	52420001	52440000	no	108	0.817841	-0.473084	fast	plink	0.709357	-0.479293
13	52440001	52460000	no	117	0	-0.528552	fast	plink	0	-0.535201
13	52460001	52480000	no	92	4.00142	-0.257163	fast	plink	3.81482	-0.234534
13	52480001	52500000	no	102	16.7019	0.604222	fast	plink	14.3454	0.595436
13	52500001	52520000	no	91	0.515617	-0.493581	fast	plink	0.5069	-0.495249
13	52520001	52540000	no	94	0	-0.528552	fast	plink	0	-0.535201
13	52540001	52560000	no	85	8.76704	0.0660564	fast	plink	5.69249	-0.086544
13	52560001	52580000	no	80	4.43285	-0.227902	fast	plink	1.03857	-0.453345
13	52580001	52600000	no	80	22.971	1.02942	fast	plink	23.5923	1.32424
13	52600001	52620000	no	59	30.3765	1.53167	fast	plink	29.2216	1.76792
13	52620001	52640000	no	77	2.0029	-0.392709	fast	plink	1.86202	-0.388445
13	52640001	52660000	no	92	59.1019	3.47992	fast	plink	44.9521	3.00773
13	52660001	52680000	no	85	7.06948	-0.0490777	fast	plink	6.53229	-0.0203548
13	52680001	52700000	no	70	5.22786	-0.173982	fast	plink	2.47735	-0.339947
13	52700001	52720000	no	94	17.7546	0.67562	fast	plink	13.2625	0.510091
13	52720001	52740000	no	83	5.33913	-0.166436	fast	plink	6.8436	0.00418064
13	52740001	52760000	no	45	20.6021	0.868749	fast	plink	21.723	1.17691
13	52760001	52780000	no	75	0	-0.528552	fast	plink	0	-0.535201
13	52780001	52800000	no	117	30.5019	1.54018	fast	plink	30.4724	1.8665
13	52800001	52820000	no	82	0	-0.528552	fast	plink	0	-0.535201
13	52820001	52840000	no	68	0.402961	-0.501222	fast	plink	1.20135	-0.440516
13	52840001	52860000	no	53	0.284132	-0.509281	fast	plink	0.272563	-0.513719
13	52860001	52880000	no	102	25.4013	1.19425	fast	plink	25.2831	1.4575
13	52880001	52900000	no	116	3.13648	-0.315827	fast	plink	1.75692	-0.396728
13	52900001	52920000	no	76	13.993	0.420499	fast	plink	11.2121	0.348488
13	52920001	52940000	no	91	2.6168	-0.351073	fast	plink	2.7935	-0.31503
13	52940001	52960000	no	104	0	-0.528552	fast	plink	0	-0.535201
13	52960001	52980000	no	98	27.9926	1.37	fast	plink	20.0141	1.04222
13	52980001	53000000	no	126	5.48944	-0.156241	fast	plink	5.39669	-0.109858
13	53000001	53020000	no	128	0	-0.528552	fast	plink	0	-0.535201
13	53020001	53040000	no	126	23.0411	1.03417	fast	plink	17.9993	0.88342
13	53040001	53060000	no	140	37.8939	2.04153	fast	plink	27.5857	1.63898
13	53060001	53080000	no	54	27.6396	1.34605	fast	plink	27.4712	1.62995
13	53080001	53100000	no	58	6.60973	-0.0802596	fast	plink	8.64409	0.146087
13	53100001	53120000	no	70	0.054666	-0.524845	fast	plink	0	-0.535201
13	53120001	53140000	no	80	0.304675	-0.507888	fast	plink	0.293261	-0.512087
13	53140001	53160000	no	85	0	-0.528552	fast	plink	0	-0.535201
13	53160001	53180000	no	123	13.7023	0.400779	fast	plink	8.79019	0.157603
13	53180001	53200000	no	115	39.5109	2.1512	fast	plink	36.3841	2.33243
13	53200001	53220000	no	112	5.32045	-0.167703	fast	plink	3.41931	-0.265706
13	53220001	53240000	no	92	14.49	0.454208	fast	plink	15.3341	0.673366
13	53240001	53260000	no	114	18.6962	0.739484	fast	plink	0	-0.535201
13	53260001	53280000	no	115	12.2188	0.300162	fast	plink	10.9708	0.329465
13	53280001	53300000	no	99	0	-0.528552	fast	plink	0	-0.535201
13	53300001	53320000	no	102	5.87937	-0.129795	fast	plink	5.27221	-0.119669
13	53320001	53340000	no	121	2.28467	-0.373599	fast	plink	2.21732	-0.360442
13	53340001	53360000	no	72	0	-0.528552	fast	plink	0	-0.535201
13	53360001	53380000	no	128	20.1526	0.838257	fast	plink	19.3467	0.989622
13	53380001	53400000	no	111	12.593	0.325547	fast	plink	12.108	0.4191
13	53400001	53420000	no	129	0	-0.528552	fast	plink	0	-0.535201
13	53420001	53440000	no	71	0	-0.528552	fast	plink	0	-0.535201
13	53440001	53460000	no	83	0	-0.528552	fast	plink	0	-0.535201
13	53460001	53480000	no	109	0	-0.528552	fast	plink	0	-0.535201
13	53480001	53500000	no	106	0	-0.528552	fast	plink	0.101996	-0.527162
13	53500001	53520000	no	105	6.37104	-0.096448	fast	plink	6.47113	-0.0251751
13	53520001	53540000	no	109	0	-0.528552	fast	plink	0	-0.535201
13	53540001	53560000	no	121	6.9602	-0.0564898	fast	plink	6.65523	-0.0106652
13	53560001	53580000	no	87	0	-0.528552	fast	plink	0	-0.535201
13	53580001	53600000	no	99	2.54265	-0.356102	fast	plink	2.88836	-0.307553
13	53600001	53620000	no	122	0	-0.528552	fast	plink	0	-0.535201
13	53620001	53640000	no	93	0	-0.528552	fast	plink	0	-0.535201
13	53640001	53660000	no	124	0	-0.528552	fast	plink	0	-0.535201
13	53660001	53680000	no	98	6.20411e-05	-0.528548	fast	plink	0.000338921	-0.535174
13	53680001	53700000	no	100	21.7669	0.947745	fast	plink	19.6941	1.017
13	53700001	53720000	no	82	1.89097	-0.4003	fast	plink	1.91479	-0.384286
13	53720001	53740000	no	76	20.0839	0.833602	fast	plink	12.2472	0.430066
13	53740001	53760000	no	101	0.896093	-0.467776	fast	plink	0.876765	-0.466098
13	53760001	53780000	no	99	0	-0.528552	fast	plink	0	-0.535201
13	53780001	53800000	no	91	15.4134	0.516832	fast	plink	13.9882	0.567287
13	53800001	53820000	no	94	11.1884	0.230278	fast	plink	8.391	0.12614
13	53820001	53840000	no	91	20.7843	0.881103	fast	plink	20.8589	1.10881
13	53840001	53860000	no	88	9.91195	0.143707	fast	plink	8.96243	0.171177
13	53860001	53880000	no	95	6.50283	-0.0875095	fast	plink	6.80605	0.0012217
13	53880001	53900000	no	92	0.75079	-0.477631	fast	plink	0.758022	-0.475457
13	53900001	53920000	no	114	10.8381	0.20652	fast	plink	8.10078	0.103266
13	53920001	53940000	no	116	6.60857	-0.0803378	fast	plink	6.32907	-0.0363719
13	53940001	53960000	no	74	2.476	-0.360622	fast	plink	1.8347	-0.390598
13	53960001	53980000	no	125	0	-0.528552	fast	plink	0	-0.535201
13	53980001	54000000	no	117	1.00416	-0.460447	fast	plink	0.996047	-0.456697
13	54000001	54020000	no	97	0.982946	-0.461886	fast	plink	1.53499	-0.41422
13	54020001	54040000	no	120	7.38528	-0.0276595	fast	plink	7.82512	0.0815399
13	54040001	54060000	no	100	0.00218335	-0.528404	fast	plink	0.000784303	-0.535139
13	54060001	54080000	no	132	0	-0.528552	fast	plink	0	-0.535201
13	54080001	54100000	no	95	0	-0.528552	fast	plink	0	-0.535201
13	54100001	54120000	no	76	0	-0.528552	fast	plink	0	-0.535201
13	54120001	54140000	no	102	0.0839796	-0.522856	fast	plink	0.0484847	-0.53138
13	54140001	54160000	no	81	4.92724	-0.194372	fast	plink	5.17654	-0.127209
13	54160001	54180000	no	127	4.13777	-0.247915	fast	plink	4.23339	-0.201544
13	54180001	54200000	no	115	0	-0.528552	fast	plink	0	-0.535201
13	54200001	54220000	no	101	18.0265	0.694059	fast	plink	11.624	0.380949
13	54220001	54240000	no	98	0.482194	-0.495848	fast	plink	0.471805	-0.498015
13	54240001	54260000	no	93	1.72729	-0.411402	fast	plink	1.86864	-0.387923
13	54260001	54280000	no	99	0	-0.528552	fast	plink	0	-0.535201
13	54280001	54300000	no	77	3.19703	-0.31172	fast	plink	2.57107	-0.332561
13	54300001	54320000	no	87	0	-0.528552	fast	plink	0	-0.535201
13	54320001	54340000	no	93	14.2501	0.437938	fast	plink	13.3358	0.51587
13	54340001	54360000	no	80	0	-0.528552	fast	plink	0	-0.535201
13	54360001	54380000	no	88	29.2587	1.45586	fast	plink	16.8902	0.79601
13	54380001	54400000	no	100	1.36829	-0.43575	fast	plink	0.922547	-0.46249
13	54400001	54420000	no	94	0	-0.528552	fast	plink	0	-0.535201
13	54420001	54440000	no	97	8.23157	0.0297389	fast	plink	7.61638	0.065088
13	54440001	54460000	no	93	0.164215	-0.517415	fast	plink	0.192069	-0.520063
13	54460001	54480000	no	82	24.4403	1.12907	fast	plink	25.8497	1.50215
13	54480001	54500000	no	95	0	-0.528552	fast	plink	0	-0.535201
13	54500001	54520000	no	110	2.76292	-0.341162	fast	plink	2.83918	-0.311429
13	54520001	54540000	no	97	21.2408	0.912066	fast	plink	23.2002	1.29334
13	54540001	54560000	no	104	0.397152	-0.501616	fast	plink	0.401373	-0.503566
13	54560001	54580000	no	108	0	-0.528552	fast	plink	0	-0.535201
13	54580001	54600000	no	119	14.2743	0.439578	fast	plink	10.68	0.306547
13	54600001	54620000	no	127	0.264667	-0.510602	fast	plink	0.800115	-0.472139
13	54620001	54640000	no	93	3.49894	-0.291243	fast	plink	3.37366	-0.269304
13	54640001	54660000	no	111	14.4328	0.450323	fast	plink	12.0895	0.417643
13	54660001	54680000	no	104	0.0601316	-0.524474	fast	plink	0.046613	-0.531527
13	54680001	54700000	no	136	0	-0.528552	fast	plink	0.0319904	-0.53268
13	54700001	54720000	no	126	3.42259	-0.296422	fast	plink	3.34666	-0.271432
13	54720001	54740000	no	67	18.4288	0.721348	fast	plink	22.0914	1.20595
13	54740001	54760000	no	74	5.42885	-0.16035	fast	plink	4.526	-0.178482
13	54760001	54780000	no	61	1.87114	-0.401646	fast	plink	0.671538	-0.482273
13	54780001	54800000	no	96	7.51989	-0.0185297	fast	plink	6.3074	-0.0380803
13	54800001	54820000	no	104	20.3363	0.850719	fast	plink	18.0747	0.889368
13	54820001	54840000	no	72	2.68125	-0.346702	fast	plink	2.66648	-0.325041
13	54840001	54860000	no	73	7.55309	-0.0162781	fast	plink	5.61872	-0.0923583
13	54860001	54880000	no	101	0.234155	-0.512671	fast	plink	0.400294	-0.503651
13	54880001	54900000	no	151	2.31428	-0.371591	fast	plink	2.50437	-0.337817
13	54900001	54920000	no	121	10.3113	0.170794	fast	plink	9.43908	0.208745
13	54920001	54940000	no	88	1.42829	-0.431681	fast	plink	0.665943	-0.482714
13	54940001	54960000	no	109	1.37115	-0.435557	fast	plink	1.32637	-0.430662
13	54960001	54980000	no	105	4.86401	-0.198659	fast	plink	4.94104	-0.14577
13	54980001	55000000	no	90	10.4541	0.180477	fast	plink	9.96883	0.250497
13	55000001	55020000	no	118	3.3957	-0.298245	fast	plink	2.64441	-0.326781
13	55020001	55040000	no	178	0	-0.528552	fast	plink	0	-0.535201
13	55040001	55060000	no	151	0	-0.528552	fast	plink	0	-0.535201
13	55060001	55080000	no	136	0.587946	-0.488676	fast	plink	0.653904	-0.483663
13	55080001	55100000	no	127	0	-0.528552	fast	plink	0	-0.535201
13	55100001	55120000	no	104	4.82475	-0.201323	fast	plink	3.99725	-0.220156
13	55120001	55140000	no	99	22.3784	0.989219	fast	plink	22.0899	1.20582
13	55140001	55160000	no	101	2.5257	-0.357251	fast	plink	0	-0.535201
13	55160001	55180000	no	99	7.7078	-0.00578487	fast	plink	7.62817	0.0660176
13	55180001	55200000	no	78	32.2267	1.65716	fast	plink	29.1656	1.7635
13	55200001	55220000	no	88	6.15574	-0.11105	fast	plink	3.03028	-0.296368
13	55220001	55240000	no	71	15.0515	0.492288	fast	plink	7.59896	0.0637147
13	55240001	55260000	no	133	8.46093	0.0452946	fast	plink	8.49624	0.134435
13	55260001	55280000	no	114	31.1981	1.5874	fast	plink	25.5347	1.47733
13	55280001	55300000	no	129	2.67678	-0.347005	fast	plink	1.40506	-0.42446
13	55300001	55320000	no	119	0	-0.528552	fast	plink	0	-0.535201
13	55320001	55340000	no	94	2.6761	-0.347051	fast	plink	2.75008	-0.318452
13	55340001	55360000	no	80	24.2193	1.11408	fast	plink	24.038	1.35937
13	55360001	55380000	no	80	2.70613	-0.345014	fast	plink	2.75214	-0.318289
13	55380001	55400000	no	111	9.25305	0.0990186	fast	plink	9.14627	0.185667
13	55400001	55420000	no	105	4.51817	-0.222116	fast	plink	3.44978	-0.263305
13	55420001	55440000	no	92	21.4421	0.925719	fast	plink	16.9619	0.801659
13	55440001	55460000	no	123	0	-0.528552	fast	plink	0	-0.535201
13	55460001	55480000	no	104	3.27301	-0.306566	fast	plink	2.58525	-0.331443
13	55480001	55500000	no	96	16.8558	0.614658	fast	plink	17.4147	0.837348
13	55500001	55520000	no	121	0.202152	-0.514842	fast	plink	0.181811	-0.520871
13	55520001	55540000	no	101	4.36296	-0.232642	fast	plink	3.12145	-0.289182
13	55540001	55560000	no	115	8.16249	0.0250537	fast	plink	7.72717	0.0738196
13	55560001	55580000	no	100	4.45806	-0.226192	fast	plink	4.1131	-0.211025
13	55580001	55600000	no	97	22.8045	1.01812	fast	plink	24.0741	1.36221
13	55600001	55620000	no	145	8.07516	0.0191308	fast	plink	6.7479	-0.003362
13	55620001	55640000	no	132	2.48254	-0.360179	fast	plink	0.904075	-0.463946
13	55640001	55660000	no	83	1.64056	-0.417284	fast	plink	2.20861	-0.361128
13	55660001	55680000	no	106	0.0672369	-0.523992	fast	plink	0	-0.535201
13	55680001	55700000	no	94	5.99335	-0.122064	fast	plink	5.37482	-0.111582
13	55700001	55720000	no	119	10.0885	0.155682	fast	plink	9.95003	0.249016
13	55720001	55740000	no	127	4.08733	-0.251337	fast	plink	4.04703	-0.216232
13	55740001	55760000	no	125	6.7824	-0.0685483	fast	plink	7.37036	0.0456975
13	55760001	55780000	no	108	2.60102	-0.352143	fast	plink	2.60087	-0.330212
13	55780001	55800000	no	134	27.0113	1.30344	fast	plink	27.3402	1.61963
13	55800001	55820000	no	116	0	-0.528552	fast	plink	0	-0.535201
13	55820001	55840000	no	111	3.19323	-0.311978	fast	plink	3.24152	-0.279719
13	55840001	55860000	no	172	4.91558	-0.195162	fast	plink	4.42756	-0.186241
13	55860001	55880000	no	128	0	-0.528552	fast	plink	0	-0.535201
13	55880001	55900000	no	99	0	-0.528552	fast	plink	0	-0.535201
13	55900001	55920000	no	125	16.3541	0.580637	fast	plink	10.9948	0.331358
13	55920001	55940000	no	138	0	-0.528552	fast	plink	0	-0.535201
13	55940001	55960000	no	110	18.7883	0.74573	fast	plink	13.112	0.498225
13	55960001	55980000	no	100	7.65024	-0.00968891	fast	plink	5.09404	-0.133712
13	55980001	56000000	no	116	0	-0.528552	fast	plink	0	-0.535201
13	56000001	56020000	no	109	0	-0.528552	fast	plink	0	-0.535201
13	56020001	56040000	no	62	71.4097	4.31468	fast	plink	57.5404	3.99988
13	56040001	56060000	no	61	0.767226	-0.476517	fast	plink	0.869059	-0.466706
13	56060001	56080000	no	98	4.183	-0.244848	fast	plink	4.03736	-0.216994
13	56080001	56100000	no	79	0.612744	-0.486994	fast	plink	0.395397	-0.504037
13	56100001	56120000	no	82	0.775283	-0.47597	fast	plink	0	-0.535201
13	56120001	56140000	no	82	16.8863	0.616732	fast	plink	14.8847	0.637945
13	56140001	56160000	no	161	0	-0.528552	fast	plink	0	-0.535201
13	56160001	56180000	no	89	5.59243	-0.149256	fast	plink	4.36201	-0.191407
13	56180001	56200000	no	72	8.37056	0.0391653	fast	plink	8.16222	0.108109
13	56200001	56220000	no	108	0	-0.528552	fast	plink	0	-0.535201
13	56220001	56240000	no	121	0.13484	-0.519407	fast	plink	0.146776	-0.523633
13	56240001	56260000	no	75	13.051	0.356608	fast	plink	10.9894	0.330931
13	56260001	56280000	no	91	0	-0.528552	fast	plink	0	-0.535201
13	56280001	56300000	no	116	0.896681	-0.467736	fast	plink	0.891016	-0.464975
13	56300001	56320000	no	94	0.345215	-0.505139	fast	plink	0.121578	-0.525619
13	56320001	56340000	no	99	27.9623	1.36794	fast	plink	25.741	1.49359
13	56340001	56360000	no	102	5.14056	-0.179903	fast	plink	3.62825	-0.249239
13	56360001	56380000	no	77	2.41828	-0.364537	fast	plink	3.00496	-0.298364
13	56380001	56400000	no	99	0	-0.528552	fast	plink	0	-0.535201
13	56400001	56420000	no	78	2.27668	-0.374141	fast	plink	2.27033	-0.356264
13	56420001	56440000	no	97	0	-0.528552	fast	plink	0	-0.535201
13	56440001	56460000	no	94	3.13323	-0.316047	fast	plink	3.19201	-0.283621
13	56460001	56480000	no	94	0.147341	-0.518559	fast	plink	0.10841	-0.526656
13	56480001	56500000	no	98	0	-0.528552	fast	plink	0	-0.535201
13	56500001	56520000	no	87	5.61763	-0.147547	fast	plink	4.39688	-0.188658
13	56520001	56540000	no	91	5.24785	-0.172627	fast	plink	1.36612	-0.42753
13	56540001	56560000	no	77	6.76372	-0.0698156	fast	plink	6.6982	-0.00727893
13	56560001	56580000	no	82	48.8448	2.78426	fast	plink	47.928	3.24227
13	56580001	56600000	no	64	0	-0.528552	fast	plink	0	-0.535201
13	56600001	56620000	no	140	7.97943	0.0126382	fast	plink	7.96244	0.092363
13	56620001	56640000	no	88	2.37653	-0.367368	fast	plink	2.32306	-0.352108
13	56640001	56660000	no	84	36.0844	1.9188	fast	plink	35.949	2.29814
13	56660001	56680000	no	101	6.08364	-0.115941	fast	plink	3.94673	-0.224137
13	56680001	56700000	no	121	0	-0.528552	fast	plink	0	-0.535201
13	56700001	56720000	no	59	19.4375	0.78976	fast	plink	19.6751	1.0155
13	56720001	56740000	no	57	32.5933	1.68203	fast	plink	30.8044	1.89267
13	56740001	56760000	no	52	0.091776	-0.522328	fast	plink	0.0677214	-0.529863
13	56760001	56780000	no	73	23.6538	1.07572	fast	plink	13.8375	0.55541
13	56780001	56800000	no	72	44.432	2.48497	fast	plink	43.2318	2.87214
13	56800001	56820000	no	91	0.0136291	-0.527628	fast	plink	0	-0.535201
13	56820001	56840000	no	89	1.76785	-0.408651	fast	plink	1.28051	-0.434277
13	56840001	56860000	no	87	39.6964	2.16378	fast	plink	38.109	2.46838
13	56860001	56880000	no	55	42.3582	2.34431	fast	plink	41.926	2.76922
13	56880001	56900000	no	70	84.6321	5.21146	fast	plink	31.3179	1.93313
13	56900001	56920000	no	76	14.5935	0.461226	fast	plink	10.294	0.276126
13	56920001	56940000	no	80	14.8325	0.477433	fast	plink	8.71199	0.151439
13	56940001	56960000	no	90	39.9792	2.18296	fast	plink	34.0213	2.14621
13	56960001	56980000	no	80	35.9145	1.90728	fast	plink	30.1398	1.84028
13	56980001	57000000	no	68	8.1904	0.0269468	fast	plink	8.52626	0.1368
13	57000001	57020000	no	79	2.13552	-0.383715	fast	plink	2.02759	-0.375396
13	57020001	57040000	no	94	8.63988	0.0574315	fast	plink	8.70218	0.150666
13	57040001	57060000	no	106	0	-0.528552	fast	plink	0	-0.535201
13	57060001	57080000	no	90	2.47007	-0.361024	fast	plink	2.54296	-0.334776
13	57080001	57100000	no	98	2.46022	-0.361693	fast	plink	2.19056	-0.362551
13	57100001	57120000	no	95	0.256846	-0.511132	fast	plink	0.244486	-0.515932
13	57120001	57140000	no	70	13.2597	0.370764	fast	plink	13.8134	0.55351
13	57140001	57160000	no	84	11.3231	0.239415	fast	plink	10.962	0.328773
13	57160001	57180000	no	72	2.34115	-0.369768	fast	plink	1.58341	-0.410404
13	57180001	57200000	no	81	71.7037	4.33462	fast	plink	65.8192	4.65237
13	57200001	57220000	no	68	14.825	0.476929	fast	plink	14.8831	0.637819
13	57220001	57240000	no	59	26.7847	1.28807	fast	plink	15.1867	0.661745
13	57240001	57260000	no	58	15.9739	0.554847	fast	plink	7.21772	0.0336675
13	57260001	57280000	no	86	49.1875	2.8075	fast	plink	39.9158	2.61079
13	57280001	57300000	no	53	54.4339	3.16333	fast	plink	46.6596	3.1423
13	57300001	57320000	no	68	0.439102	-0.498771	fast	plink	0.39801	-0.503831
13	57320001	57340000	no	74	49.6464	2.83862	fast	plink	47.5706	3.2141
13	57340001	57360000	no	85	0.227238	-0.51314	fast	plink	0.257173	-0.514932
13	57360001	57380000	no	67	33.8569	1.76773	fast	plink	31.1906	1.92311
13	57380001	57400000	no	74	49.7592	2.84628	fast	plink	43.4829	2.89192
13	57400001	57420000	no	75	2.35056	-0.36913	fast	plink	2.56558	-0.332994
13	57420001	57440000	no	58	0	-0.528552	fast	plink	0	-0.535201
13	57440001	57460000	no	77	5.12403	-0.181025	fast	plink	6.70454	-0.00677937
13	57460001	57480000	no	75	4.90613	-0.195803	fast	plink	5.96648	-0.0649497
13	57480001	57500000	no	62	19.2876	0.779595	fast	plink	13.8083	0.553109
13	57500001	57520000	no	68	25.5553	1.20469	fast	plink	24.5471	1.39949
13	57520001	57540000	no	43	0.0140223	-0.527601	fast	plink	0.0358586	-0.532375
13	57540001	57560000	no	79	0	-0.528552	fast	plink	0	-0.535201
13	57560001	57580000	no	135	16.2572	0.574059	fast	plink	15.2371	0.665718
13	57580001	57600000	no	121	0	-0.528552	fast	plink	0	-0.535201
13	57600001	57620000	no	110	0.329522	-0.506203	fast	plink	0.219633	-0.51789
13	57620001	57640000	no	90	51.095	2.93687	fast	plink	41.157	2.70861
13	57640001	57660000	no	120	20.1913	0.840887	fast	plink	16.455	0.761708
13	57660001	57680000	no	119	12.2795	0.304286	fast	plink	10.295	0.276206
13	57680001	57700000	no	93	67.514	4.05046	fast	plink	20.9433	1.11545
13	57700001	57720000	no	82	29.2431	1.45481	fast	plink	25.7921	1.49762
13	57740001	57760000	no	83	39.9772	2.18283	fast	plink	37.4784	2.41868
13	57760001	57780000	no	59	15.9183	0.551077	fast	plink	8.9253	0.168251
13	57780001	57800000	no	74	75.749	4.60899	fast	plink	64.2408	4.52797
13	57800001	57820000	no	85	0	-0.528552	fast	plink	0	-0.535201
13	57820001	57840000	no	97	16.9133	0.618558	fast	plink	16.858	0.793467
13	57840001	57860000	no	100	7.34333	-0.0305045	fast	plink	5.62798	-0.0916291
13	57860001	57880000	no	87	28.4525	1.40118	fast	plink	28.6944	1.72636
13	57880001	57900000	no	120	15.8538	0.546702	fast	plink	16.5346	0.767981
13	57900001	57920000	no	110	44.5505	2.493	fast	plink	37.7866	2.44297
13	57920001	57940000	no	91	0	-0.528552	fast	plink	0	-0.535201
13	57940001	57960000	no	98	55.9055	3.26314	fast	plink	48.0417	3.25123
13	57960001	57980000	no	81	143.416	9.19837	fast	plink	112.716	8.34857
13	57980001	58000000	no	103	19.012	0.760903	fast	plink	20.0903	1.04822
13	58000001	58020000	no	76	0.948299	-0.464236	fast	plink	0.928026	-0.462058
13	58020001	58040000	no	85	12.9864	0.352227	fast	plink	6.81412	0.00185753
13	58040001	58060000	no	76	0	-0.528552	fast	plink	0	-0.535201
13	58060001	58080000	no	64	1.16241	-0.449714	fast	plink	1.18198	-0.442043
13	58080001	58100000	no	72	0.555441	-0.49088	fast	plink	0.554452	-0.491501
13	58100001	58120000	no	63	47.108	2.66646	fast	plink	33.8326	2.13133
13	58120001	58140000	no	68	0	-0.528552	fast	plink	0	-0.535201
13	58140001	58160000	no	64	51.0779	2.93571	fast	plink	20.0128	1.04212
13	58160001	58180000	no	53	34.1555	1.78798	fast	plink	33.2864	2.08829
13	58180001	58200000	no	64	184.81	12.0059	fast	plink	177.788	13.4773
13	58200001	58220000	no	71	84.0965	5.17514	fast	plink	78.0492	5.61629
13	58220001	58240000	no	69	0.110058	-0.521088	fast	plink	0.123059	-0.525502
13	58240001	58260000	no	72	5.8375	-0.132635	fast	plink	5.80443	-0.0777216
13	58260001	58280000	no	115	32.9545	1.70652	fast	plink	19.1647	0.975276
13	58280001	58300000	no	62	7.65882	-0.00910709	fast	plink	7.07149	0.0221419
13	58300001	58320000	no	81	1.46084	-0.429473	fast	plink	1.25251	-0.436484
13	58320001	58340000	no	79	0	-0.528552	fast	plink	0	-0.535201
13	58340001	58360000	no	68	1.54421	-0.423819	fast	plink	1.48911	-0.417836
13	58360001	58380000	no	93	4.70735	-0.209285	fast	plink	4.77844	-0.158585
13	58380001	58400000	no	70	0.23791	-0.512416	fast	plink	0.219655	-0.517889
13	58400001	58420000	no	93	0.0196622	-0.527219	fast	plink	0.0203168	-0.5336
13	58420001	58440000	no	77	8.72215	0.0630117	fast	plink	8.16752	0.108526
13	58440001	58460000	no	99	93.2863	5.79842	fast	plink	87.9411	6.39592
13	58460001	58480000	no	97	0.131281	-0.519648	fast	plink	0.15857	-0.522703
13	58480001	58500000	no	128	9.59751	0.122381	fast	plink	7.84575	0.0831659
13	58500001	58520000	no	123	40.6046	2.22538	fast	plink	35.487	2.26173
13	58520001	58540000	no	120	52.8641	3.05686	fast	plink	48.7937	3.3105
13	58540001	58560000	no	133	0	-0.528552	fast	plink	0	-0.535201
13	58560001	58580000	no	121	20.1796	0.840093	fast	plink	9.82636	0.239269
13	58580001	58600000	no	116	1.00381	-0.460471	fast	plink	1.33828	-0.429724
13	58600001	58620000	no	126	14.1839	0.433443	fast	plink	14.0074	0.568801
13	58620001	58640000	no	126	0	-0.528552	fast	plink	0	-0.535201
13	58640001	58660000	no	138	0.722358	-0.47956	fast	plink	1.34269	-0.429376
13	58660001	58680000	no	106	2.5817	-0.353453	fast	plink	2.72693	-0.320277
13	58680001	58700000	no	100	20.6528	0.872187	fast	plink	22.2772	1.22059
13	58700001	58720000	no	101	8.07835	0.0193471	fast	plink	7.35885	0.0447909
13	58720001	58740000	no	78	0	-0.528552	fast	plink	0	-0.535201
13	58740001	58760000	no	104	0.136691	-0.519281	fast	plink	0.119289	-0.525799
13	58760001	58780000	no	101	37.2604	1.99857	fast	plink	31.483	1.94615
13	58780001	58800000	no	98	11.2138	0.232002	fast	plink	9.39923	0.205605
13	58800001	58820000	no	111	1.91103	-0.39894	fast	plink	1.15074	-0.444505
13	58820001	58840000	no	96	31.4475	1.60431	fast	plink	30.949	1.90406
13	58840001	58860000	no	95	0	-0.528552	fast	plink	0	-0.535201
13	58860001	58880000	no	84	2.5898	-0.352904	fast	plink	2.48519	-0.339329
13	58880001	58900000	no	47	29.7594	1.48982	fast	plink	28.7367	1.7297
13	58900001	58920000	no	55	16.3833	0.582614	fast	plink	15.3435	0.674106
13	58920001	58940000	no	61	12.2194	0.300205	fast	plink	11.7361	0.389787
13	58940001	58960000	no	64	24.3552	1.12329	fast	plink	13.0132	0.490441
13	58960001	58980000	no	57	6.06672	-0.117088	fast	plink	6.39848	-0.0309014
13	58980001	59000000	no	79	79.6877	4.87612	fast	plink	6.67506	-0.00910248
13	59000001	59020000	no	75	49.2948	2.81478	fast	plink	43.4084	2.88606
13	59020001	59040000	no	78	26.206	1.24882	fast	plink	18.1659	0.896551
13	59040001	59060000	no	84	0.728023	-0.479175	fast	plink	0.474343	-0.497815
13	59060001	59080000	no	107	10.606	0.190778	fast	plink	11.0832	0.338325
13	59080001	59100000	no	106	0	-0.528552	fast	plink	0	-0.535201
13	59100001	59120000	no	134	7.37215	-0.0285495	fast	plink	7.75885	0.0763165
13	59120001	59140000	no	130	0	-0.528552	fast	plink	0	-0.535201
13	59140001	59160000	no	136	0	-0.528552	fast	plink	0	-0.535201
13	59160001	59180000	no	83	1.79782	-0.406618	fast	plink	1.44292	-0.421477
13	59180001	59200000	no	84	0	-0.528552	fast	plink	0	-0.535201
13	59200001	59220000	no	114	9.05827	0.085808	fast	plink	9.09047	0.181269
13	59220001	59240000	no	109	9.23836	0.0980227	fast	plink	9.1458	0.18563
13	59240001	59260000	no	99	0	-0.528552	fast	plink	0	-0.535201
13	59260001	59280000	no	106	9.05874	0.0858403	fast	plink	8.68652	0.149432
13	59280001	59300000	no	174	17.7155	0.672971	fast	plink	18.335	0.90988
13	59300001	59320000	no	110	6.96703	-0.0560266	fast	plink	7.39321	0.0474985
13	59320001	59340000	no	113	0	-0.528552	fast	plink	0	-0.535201
13	59340001	59360000	no	197	0	-0.528552	fast	plink	0	-0.535201
13	59360001	59380000	no	130	0	-0.528552	fast	plink	0	-0.535201
13	59380001	59400000	no	119	0	-0.528552	fast	plink	0	-0.535201
13	59400001	59420000	no	97	0	-0.528552	fast	plink	0	-0.535201
13	59420001	59440000	no	155	19.7568	0.811415	fast	plink	20.805	1.10456
13	59440001	59460000	no	209	11.8277	0.273642	fast	plink	9.15864	0.186642
13	59460001	59480000	no	150	17.5855	0.664151	fast	plink	18.5684	0.928274
13	59480001	59500000	no	104	0	-0.528552	fast	plink	0	-0.535201
13	59500001	59520000	no	95	2.71659	-0.344305	fast	plink	0	-0.535201
13	59520001	59540000	no	70	14.0382	0.423566	fast	plink	11.0519	0.335863
13	59540001	59560000	no	68	0.110385	-0.521066	fast	plink	0.0926829	-0.527896
13	59560001	59580000	no	69	3.02593	-0.323324	fast	plink	4.15931	-0.207383
13	59580001	59600000	no	74	1.48763	-0.427656	fast	plink	1.3881	-0.425797
13	59600001	59620000	no	59	8.32487	0.0360667	fast	plink	8.71346	0.151555
13	59620001	59640000	no	96	13.3962	0.380022	fast	plink	13.0639	0.494439
13	59640001	59660000	no	80	1.03835	-0.458128	fast	plink	1.0476	-0.452634
13	59660001	59680000	no	81	1.93636	-0.397222	fast	plink	1.86328	-0.388345
13	59680001	59700000	no	77	4.68112	-0.211064	fast	plink	4.56163	-0.175674
13	59700001	59720000	no	86	0	-0.528552	fast	plink	0	-0.535201
13	59720001	59740000	no	70	0	-0.528552	fast	plink	0	-0.535201
13	59740001	59760000	no	111	1.0835	-0.455065	fast	plink	1.08677	-0.449547
13	59760001	59780000	no	105	0	-0.528552	fast	plink	0	-0.535201
13	59780001	59800000	no	109	0.634966	-0.485487	fast	plink	0.616449	-0.486615
13	59800001	59820000	no	144	0	-0.528552	fast	plink	0	-0.535201
13	59820001	59840000	no	139	3.41043	-0.297246	fast	plink	3.82721	-0.233557
13	59840001	59860000	no	120	0	-0.528552	fast	plink	0	-0.535201
13	59860001	59880000	no	96	0	-0.528552	fast	plink	0	-0.535201
13	59880001	59900000	no	136	0	-0.528552	fast	plink	0	-0.535201
13	59900001	59920000	no	118	0.342043	-0.505354	fast	plink	0.335825	-0.508733
13	59920001	59940000	no	128	46.0176	2.59251	fast	plink	38.278	2.4817
13	59940001	59960000	no	121	1.97957	-0.394292	fast	plink	2.00002	-0.377568
13	59960001	59980000	no	113	10.9133	0.211619	fast	plink	10.5891	0.299382
13	59980001	60000000	no	96	0.440472	-0.498678	fast	plink	0.417848	-0.502268
13	60000001	60020000	no	195	0	-0.528552	fast	plink	0	-0.535201
13	60020001	60040000	no	114	7.86177	0.0046577	fast	plink	6.66097	-0.0102135
13	60040001	60060000	no	97	0.81378	-0.473359	fast	plink	0.76983	-0.474526
13	60060001	60080000	no	79	2.10576	-0.385733	fast	plink	3.16114	-0.286054
13	60080001	60100000	no	87	0	-0.528552	fast	plink	0	-0.535201
13	60100001	60120000	no	87	3.10324	-0.318081	fast	plink	3.07228	-0.293058
13	60120001	60140000	no	112	2.72095	-0.344009	fast	plink	2.00113	-0.37748
13	60140001	60160000	no	129	2.78853	-0.339426	fast	plink	2.96955	-0.301154
13	60160001	60180000	no	198	13.9843	0.419906	fast	plink	9.91734	0.246439
13	60180001	60200000	no	129	0	-0.528552	fast	plink	0	-0.535201
13	60200001	60220000	no	82	6.00407	-0.121337	fast	plink	5.78379	-0.0793482
13	60220001	60240000	no	103	0.432606	-0.499211	fast	plink	0.292625	-0.512138
13	60240001	60260000	no	92	0	-0.528552	fast	plink	0	-0.535201
13	60260001	60280000	no	82	1.01108	-0.459978	fast	plink	1.38874	-0.425747
13	60280001	60300000	no	116	1.68128	-0.414522	fast	plink	1.6334	-0.406464
13	60300001	60320000	no	99	0.0360393	-0.526108	fast	plink	0.0276522	-0.533021
13	60320001	60340000	no	100	0.156119	-0.517964	fast	plink	0.155581	-0.522939
13	60340001	60360000	no	105	0	-0.528552	fast	plink	0	-0.535201
13	60360001	60380000	no	117	3.60122	-0.284306	fast	plink	1.64753	-0.40535
13	60380001	60400000	no	77	27.1944	1.31586	fast	plink	24.9582	1.43189
13	60400001	60420000	no	80	4.47925	-0.224756	fast	plink	4.14855	-0.20823
13	60420001	60440000	no	80	0	-0.528552	fast	plink	0	-0.535201
13	60440001	60460000	no	78	2.34867	-0.369258	fast	plink	2.35319	-0.349733
13	60460001	60480000	no	77	1.36642	-0.435877	fast	plink	1.42176	-0.423144
13	60480001	60500000	no	66	8.60926	0.0553551	fast	plink	8.92526	0.168248
13	60500001	60520000	no	62	0	-0.528552	fast	plink	0	-0.535201
13	60520001	60540000	no	85	0.145202	-0.518704	fast	plink	0.255144	-0.515092
13	60540001	60560000	no	57	8.11395	0.0217615	fast	plink	7.97521	0.0933693
13	60560001	60580000	no	84	4.35851	-0.232944	fast	plink	4.29433	-0.196741
13	60580001	60600000	no	67	8.78329	0.0671583	fast	plink	9.20659	0.190422
13	60600001	60620000	no	106	9.23738	0.097956	fast	plink	6.27611	-0.040546
13	60620001	60640000	no	84	12.5846	0.324978	fast	plink	12.3091	0.434949
13	60640001	60660000	no	84	11.1276	0.226159	fast	plink	10.208	0.269349
13	60660001	60680000	no	92	6.35013	-0.0978663	fast	plink	5.74592	-0.082333
13	60680001	60700000	no	81	0	-0.528552	fast	plink	0	-0.535201
13	60700001	60720000	no	79	4.4452	-0.227065	fast	plink	3.93802	-0.224823
13	60720001	60740000	no	72	1.29433	-0.440766	fast	plink	1.18593	-0.441731
13	60740001	60760000	no	106	6.10388	-0.114568	fast	plink	4.59828	-0.172785
13	60760001	60780000	no	119	0.662543	-0.483616	fast	plink	0.952127	-0.460158
13	60780001	60800000	no	122	2.57989	-0.353576	fast	plink	2.45633	-0.341604
13	60800001	60820000	no	102	0.00239431	-0.52839	fast	plink	0.000902368	-0.53513
13	60820001	60840000	no	129	9.841	0.138895	fast	plink	9.60251	0.221626
13	60840001	60860000	no	114	0	-0.528552	fast	plink	0	-0.535201
13	60860001	60880000	no	98	0.140579	-0.519018	fast	plink	0.135935	-0.524487
13	60880001	60900000	no	124	0	-0.528552	fast	plink	0	-0.535201
13	60900001	60920000	no	103	6.8785	-0.0620305	fast	plink	5.53096	-0.0992756
13	60920001	60940000	no	93	0.19206	-0.515526	fast	plink	0.239319	-0.516339
13	60940001	60960000	no	82	0	-0.528552	fast	plink	0	-0.535201
13	60960001	60980000	no	101	20.0966	0.834464	fast	plink	17.5043	0.844406
13	60980001	61000000	no	71	5.20434	-0.175578	fast	plink	5.18925	-0.126207
13	61000001	61020000	no	87	35.7666	1.89725	fast	plink	20.4192	1.07415
13	61020001	61040000	no	70	46.0214	2.59277	fast	plink	37.5701	2.4259
13	61040001	61060000	no	91	29.3334	1.46093	fast	plink	23.2327	1.2959
13	61060001	61080000	no	92	95.1326	5.92364	fast	plink	82.3038	5.95161
13	61080001	61100000	no	104	45.0248	2.52517	fast	plink	29.8459	1.81712
13	61100001	61120000	no	82	38.814	2.10393	fast	plink	42.0145	2.77619
13	61120001	61140000	no	107	4.00569	-0.256873	fast	plink	4.0005	-0.219899
13	61140001	61160000	no	113	0	-0.528552	fast	plink	0	-0.535201
13	61160001	61180000	no	171	5.84651	-0.132024	fast	plink	5.21016	-0.124559
13	61180001	61200000	no	119	0.0798742	-0.523135	fast	plink	0.0865106	-0.528382
13	61200001	61220000	no	135	4.95959	-0.192177	fast	plink	5.13831	-0.130222
13	61220001	61240000	no	171	25.7382	1.2171	fast	plink	17.1774	0.818649
13	61240001	61260000	no	160	17.017	0.625596	fast	plink	17.1592	0.817211
13	61260001	61280000	no	137	31.5699	1.61262	fast	plink	24.2423	1.37547
13	61280001	61300000	no	169	0	-0.528552	fast	plink	0	-0.535201
13	61300001	61320000	no	129	2.12498	-0.384429	fast	plink	2.01884	-0.376085
13	61320001	61340000	no	117	0.951544	-0.464015	fast	plink	0.859497	-0.467459
13	61340001	61360000	no	131	0	-0.528552	fast	plink	0	-0.535201
13	61360001	61380000	no	138	4.66999	-0.211819	fast	plink	4.22653	-0.202085
13	61380001	61400000	no	146	11.9185	0.279798	fast	plink	11.7773	0.39303
13	61400001	61420000	no	159	4.45067	-0.226694	fast	plink	4.92109	-0.147343
13	61420001	61440000	no	100	1.78648	-0.407388	fast	plink	1.88402	-0.386711
13	61440001	61460000	no	123	6.03219	-0.11943	fast	plink	5.72394	-0.084066
13	61460001	61480000	no	178	5.22809	-0.173966	fast	plink	5.3702	-0.111946
13	61480001	61500000	no	134	0.167219	-0.517211	fast	plink	0.15095	-0.523304
13	61500001	61520000	no	138	16.5249	0.59222	fast	plink	16.509	0.765966
13	61520001	61540000	no	109	25.8361	1.22373	fast	plink	23.137	1.28835
13	61540001	61560000	no	155	15.6802	0.534931	fast	plink	15.9065	0.718474
13	61560001	61580000	no	119	0.686806	-0.481971	fast	plink	0.693638	-0.480531
13	61580001	61600000	no	124	9.5469	0.118948	fast	plink	9.43411	0.208353
13	61600001	61620000	no	132	27.9909	1.36988	fast	plink	19.5873	1.00858
13	61620001	61640000	no	180	25.5382	1.20353	fast	plink	23.4295	1.31141
13	61640001	61660000	no	131	0.0983361	-0.521883	fast	plink	0.0735296	-0.529406
13	61660001	61680000	no	219	0.4405	-0.498676	fast	plink	0.434099	-0.500987
13	61680001	61700000	no	205	0.72713	-0.479236	fast	plink	0.693003	-0.480581
13	61700001	61720000	no	131	10.6764	0.195555	fast	plink	5.94199	-0.06688
13	61720001	61740000	no	119	1.06037	-0.456635	fast	plink	1.06114	-0.451567
13	61740001	61760000	no	121	0	-0.528552	fast	plink	0	-0.535201
13	61760001	61780000	no	116	1.22458	-0.445497	fast	plink	1.61517	-0.407901
13	61780001	61800000	no	186	0	-0.528552	fast	plink	0	-0.535201
13	61800001	61820000	no	180	0.0661511	-0.524066	fast	plink	0.122576	-0.52554
13	61820001	61840000	no	156	8.61725	0.0558966	fast	plink	9.20495	0.190292
13	61840001	61860000	no	101	5.15722	-0.178773	fast	plink	5.3767	-0.111433
13	61860001	61880000	no	138	0.182545	-0.516171	fast	plink	0.185226	-0.520602
13	61880001	61900000	no	107	14.6941	0.468049	fast	plink	9.14715	0.185737
13	61900001	61920000	no	143	0.220183	-0.513619	fast	plink	0.143555	-0.523887
13	61920001	61940000	no	129	0.131946	-0.519603	fast	plink	0.120205	-0.525727
13	61940001	61960000	no	127	2.82873	-0.336699	fast	plink	2.96724	-0.301336
13	61960001	61980000	no	120	2.104	-0.385853	fast	plink	2.01275	-0.376565
13	61980001	62000000	no	118	39.9346	2.17994	fast	plink	33.9661	2.14186
13	62000001	62020000	no	133	1.81527	-0.405435	fast	plink	1.69398	-0.401689
13	62020001	62040000	no	89	0	-0.528552	fast	plink	0	-0.535201
13	62040001	62060000	no	97	12.6988	0.332718	fast	plink	8.53337	0.137361
13	62060001	62080000	no	123	0	-0.528552	fast	plink	0	-0.535201
13	62080001	62100000	no	254	1.5877	-0.420869	fast	plink	2.43153	-0.343558
13	62100001	62120000	no	127	0	-0.528552	fast	plink	0	-0.535201
13	62120001	62140000	no	138	23.9284	1.09434	fast	plink	21.6415	1.17049
13	62140001	62160000	no	125	18.8926	0.752805	fast	plink	15.6591	0.698982
13	62160001	62180000	no	111	4.5186	-0.222087	fast	plink	4.44459	-0.184898
13	62180001	62200000	no	129	0.159659	-0.517724	fast	plink	0.130862	-0.524887
13	62200001	62220000	no	153	0	-0.528552	fast	plink	0	-0.535201
13	62220001	62240000	no	135	5.77855	-0.136633	fast	plink	5.31997	-0.115905
13	62240001	62260000	no	130	0	-0.528552	fast	plink	0	-0.535201
13	62260001	62280000	no	112	5.13665	-0.180169	fast	plink	5.09593	-0.133562
13	62280001	62300000	no	133	39.3753	2.142	fast	plink	22.6851	1.25274
13	62300001	62320000	no	131	1.88606	-0.400634	fast	plink	1.87867	-0.387133
13	62320001	62340000	no	156	4.42255	-0.228601	fast	plink	5.79101	-0.0787796
13	62340001	62360000	no	127	5.55169	-0.152019	fast	plink	5.20662	-0.124839
13	62360001	62380000	no	130	0	-0.528552	fast	plink	0	-0.535201
13	62380001	62400000	no	102	15.9308	0.551927	fast	plink	11.5452	0.374737
13	62400001	62420000	no	111	0	-0.528552	fast	plink	0	-0.535201
13	62420001	62440000	no	123	0.0813204	-0.523037	fast	plink	0.0645956	-0.53011
13	62440001	62460000	no	154	8.75277	0.065088	fast	plink	4.10534	-0.211637
13	62460001	62480000	no	157	0	-0.528552	fast	plink	0	-0.535201
13	62480001	62500000	no	106	0.186671	-0.515892	fast	plink	0.166624	-0.522068
13	62500001	62520000	no	128	0	-0.528552	fast	plink	0	-0.535201
13	62520001	62540000	no	125	8.32537	0.0361004	fast	plink	8.08212	0.101795
13	62540001	62560000	no	98	0	-0.528552	fast	plink	0	-0.535201
13	62560001	62580000	no	84	0	-0.528552	fast	plink	0	-0.535201
13	62580001	62600000	no	115	0	-0.528552	fast	plink	0	-0.535201
13	62600001	62620000	no	136	28.6721	1.41608	fast	plink	25.9374	1.50907
13	62620001	62640000	no	130	0	-0.528552	fast	plink	0	-0.535201
13	62640001	62660000	no	134	7.64349	-0.0101466	fast	plink	7.41185	0.0489678
13	62660001	62680000	no	130	6.5075	-0.0871932	fast	plink	4.8282	-0.154664
13	62680001	62700000	no	149	0	-0.528552	fast	plink	0	-0.535201
13	62700001	62720000	no	206	0	-0.528552	fast	plink	0	-0.535201
13	62720001	62740000	no	229	0	-0.528552	fast	plink	0	-0.535201
13	62740001	62760000	no	122	0.599678	-0.48788	fast	plink	0.614102	-0.4868
13	62760001	62780000	no	158	21.6504	0.939848	fast	plink	21.0307	1.12235
13	62780001	62800000	no	189	0.18078	-0.516291	fast	plink	0.18024	-0.520995
13	62800001	62820000	no	91	0	-0.528552	fast	plink	0	-0.535201
13	62820001	62840000	no	114	0.313467	-0.507292	fast	plink	0.314573	-0.510408
13	62840001	62860000	no	110	0	-0.528552	fast	plink	0	-0.535201
13	62860001	62880000	no	114	0	-0.528552	fast	plink	0	-0.535201
13	62880001	62900000	no	132	4.95724	-0.192336	fast	plink	3.29482	-0.275518
13	62900001	62920000	no	178	0.0808557	-0.523068	fast	plink	0.0785794	-0.529008
13	62920001	62940000	no	98	6.39159	-0.0950545	fast	plink	6.72057	-0.00551595
13	62940001	62960000	no	110	20.0113	0.828676	fast	plink	9.96573	0.250253
13	62960001	62980000	no	177	2.23998	-0.37663	fast	plink	1.87928	-0.387084
13	62980001	63000000	no	109	4.64895	-0.213246	fast	plink	3.72893	-0.241303
13	63000001	63020000	no	76	1.66256	-0.415792	fast	plink	1.36146	-0.427896
13	63020001	63040000	no	99	6.57705	-0.0824761	fast	plink	6.58807	-0.0159585
13	63040001	63060000	no	104	4.09845	-0.250582	fast	plink	4.05599	-0.215526
13	63060001	63080000	no	91	6.04803	-0.118356	fast	plink	7.08758	0.0234101
13	63080001	63100000	no	83	0.0587672	-0.524566	fast	plink	0.296065	-0.511866
13	63100001	63120000	no	88	0	-0.528552	fast	plink	0	-0.535201
13	63120001	63140000	no	82	60.3681	3.5658	fast	plink	64.8933	4.5794
13	63140001	63160000	no	94	6.82878	-0.0654026	fast	plink	4.53223	-0.177991
13	63160001	63180000	no	107	0.19985	-0.514998	fast	plink	0.220092	-0.517854
13	63180001	63200000	no	98	1.94852	-0.396397	fast	plink	2.18895	-0.362677
13	63200001	63220000	no	98	0.214967	-0.513972	fast	plink	0.214222	-0.518317
13	63220001	63240000	no	97	28.7769	1.42318	fast	plink	17.7314	0.862308
13	63240001	63260000	no	102	22.4738	0.995691	fast	plink	21.4681	1.15682
13	63260001	63280000	no	122	0	-0.528552	fast	plink	0	-0.535201
13	63280001	63300000	no	115	0.345687	-0.505107	fast	plink	0.547011	-0.492088
13	63300001	63320000	no	117	6.44227	-0.0916172	fast	plink	6.45111	-0.026753
13	63320001	63340000	no	141	5.39166	-0.162872	fast	plink	4.84032	-0.153708
13	63340001	63360000	no	114	19.5277	0.795875	fast	plink	16.5904	0.772381
13	63360001	63380000	no	142	0	-0.528552	fast	plink	0	-0.535201
13	63380001	63400000	no	129	0.088761	-0.522532	fast	plink	0	-0.535201
13	63400001	63420000	no	141	4.60922	-0.21594	fast	plink	3.90464	-0.227455
13	63420001	63440000	no	91	0	-0.528552	fast	plink	0	-0.535201
13	63440001	63460000	no	105	0.122762	-0.520226	fast	plink	0	-0.535201
13	63460001	63480000	no	144	7.77867	-0.000978615	fast	plink	7.28244	0.0387683
13	63480001	63500000	no	107	1.36222	-0.436162	fast	plink	1.18232	-0.442015
13	63500001	63520000	no	119	2.86218	-0.33443	fast	plink	2.88402	-0.307895
13	63520001	63540000	no	108	0.952143	-0.463975	fast	plink	0.967213	-0.458969
13	63540001	63560000	no	144	9.66852	0.127197	fast	plink	7.24213	0.0355909
13	63560001	63580000	no	125	2.25031	-0.375929	fast	plink	2.25411	-0.357542
13	63580001	63600000	no	109	6.77756	-0.068877	fast	plink	6.22021	-0.044952
13	63600001	63620000	no	98	0	-0.528552	fast	plink	0	-0.535201
13	63620001	63640000	no	112	22.0015	0.963657	fast	plink	16.2114	0.742506
13	63640001	63660000	no	79	33.8461	1.76699	fast	plink	21.4898	1.15853
13	63660001	63680000	no	78	2.92151	-0.330406	fast	plink	2.9389	-0.30357
13	63680001	63700000	no	77	14.2997	0.441299	fast	plink	14.5277	0.609809
13	63700001	63720000	no	86	14.3084	0.441886	fast	plink	13.9875	0.567232
13	63720001	63740000	no	90	1.9999	-0.392913	fast	plink	1.94617	-0.381812
13	63740001	63760000	no	86	21.8232	0.951563	fast	plink	19.7032	1.01772
13	63760001	63780000	no	83	0.0641214	-0.524203	fast	plink	0.035051	-0.532438
13	63780001	63800000	no	113	4.71723	-0.208615	fast	plink	4.71776	-0.163368
13	63800001	63820000	no	137	4.86737	-0.198432	fast	plink	4.92908	-0.146713
13	63820001	63840000	no	101	9.31861	0.103465	fast	plink	6.58605	-0.0161182
13	63840001	63860000	no	112	11.5887	0.257427	fast	plink	8.17979	0.109493
13	63860001	63880000	no	134	7.71057	-0.00559729	fast	plink	4.95537	-0.144641
13	63880001	63900000	no	106	0.692539	-0.481582	fast	plink	0.589194	-0.488763
13	63900001	63920000	no	108	4.89876	-0.196303	fast	plink	1.14542	-0.444924
13	63920001	63940000	no	94	10.8105	0.204651	fast	plink	7.45285	0.0521996
13	63940001	63960000	no	108	0.040359	-0.525815	fast	plink	0.351673	-0.507484
13	63960001	63980000	no	136	1.95022	-0.396282	fast	plink	1.97914	-0.379214
13	63980001	64000000	no	161	4.72084	-0.20837	fast	plink	3.59099	-0.252175
13	64000001	64020000	no	233	1.48743	-0.42767	fast	plink	1.49837	-0.417106
13	64020001	64040000	no	194	21.311	0.916825	fast	plink	17.4018	0.836334
13	64040001	64060000	no	182	1.52386	-0.425199	fast	plink	1.49782	-0.417149
13	64060001	64080000	no	184	3.87148	-0.265976	fast	plink	1.61568	-0.40786
13	64080001	64100000	no	132	0	-0.528552	fast	plink	0	-0.535201
13	64100001	64120000	no	115	0	-0.528552	fast	plink	0	-0.535201
13	64120001	64140000	no	109	0	-0.528552	fast	plink	0	-0.535201
13	64140001	64160000	no	118	21.2358	0.911724	fast	plink	19.402	0.993979
13	64160001	64180000	no	117	23.3534	1.05535	fast	plink	20.9599	1.11677
13	64180001	64200000	no	132	2.08016	-0.387469	fast	plink	1.92217	-0.383704
13	64200001	64220000	no	126	0	-0.528552	fast	plink	0	-0.535201
13	64220001	64240000	no	79	10.2909	0.169406	fast	plink	10.128	0.263043
13	64240001	64260000	no	86	12.7756	0.33793	fast	plink	11.727	0.389068
13	64260001	64280000	no	141	6.30202	-0.101129	fast	plink	3.13519	-0.288099
13	64280001	64300000	no	65	0	-0.528552	fast	plink	0	-0.535201
13	64300001	64320000	no	149	24.5604	1.13721	fast	plink	23.9781	1.35465
13	64320001	64340000	no	38	0	-0.528552	fast	plink	0	-0.535201
13	64340001	64360000	no	91	0	-0.528552	fast	plink	0	-0.535201
13	64360001	64380000	no	98	0.461437	-0.497256	fast	plink	0.421844	-0.501953
13	64380001	64400000	no	100	1.62295	-0.418479	fast	plink	1.53796	-0.413986
13	64400001	64420000	no	231	0	-0.528552	fast	plink	0	-0.535201
13	64420001	64440000	no	109	0.0425243	-0.525668	fast	plink	0.0435294	-0.53177
13	64440001	64460000	no	117	0	-0.528552	fast	plink	0.22772	-0.517253
13	64460001	64480000	no	164	0	-0.528552	fast	plink	0	-0.535201
13	64480001	64500000	no	130	1.85235	-0.40292	fast	plink	2.44572	-0.342441
13	64500001	64520000	no	108	2.43772	-0.363219	fast	plink	2.70203	-0.322239
13	64520001	64540000	no	87	5.64952	-0.145384	fast	plink	5.75136	-0.0819042
13	64540001	64560000	no	127	12.1177	0.293309	fast	plink	12.1643	0.423532
13	64560001	64580000	no	150	1.54503	-0.423764	fast	plink	1.49874	-0.417077
13	64580001	64600000	no	152	5.09768	-0.182812	fast	plink	5.04249	-0.137775
13	64600001	64620000	no	98	3.23502	-0.309143	fast	plink	2.70629	-0.321903
13	64620001	64640000	no	83	0.626695	-0.486048	fast	plink	0.601135	-0.487822
13	64640001	64660000	no	110	5.01444	-0.188457	fast	plink	4.68442	-0.165996
13	64660001	64680000	no	106	22.1458	0.973446	fast	plink	18.4176	0.916391
13	64680001	64700000	no	134	6.8645	-0.06298	fast	plink	4.56324	-0.175547
13	64700001	64720000	no	145	0	-0.528552	fast	plink	0	-0.535201
13	64720001	64740000	no	114	1.0786	-0.455398	fast	plink	0.387126	-0.504689
13	64740001	64760000	no	114	0	-0.528552	fast	plink	0	-0.535201
13	64760001	64780000	no	162	3.05874	-0.321099	fast	plink	2.5499	-0.334229
13	64780001	64800000	no	161	1.02505	-0.45903	fast	plink	0.8375	-0.469193
13	64800001	64820000	no	128	2.46577	-0.361316	fast	plink	1.12139	-0.446818
13	64820001	64840000	no	89	3.88113	-0.265322	fast	plink	2.41452	-0.344899
13	64840001	64860000	no	163	0.635951	-0.48542	fast	plink	0.596035	-0.488224
13	64860001	64880000	no	171	32.1423	1.65144	fast	plink	25.7985	1.49812
13	64880001	64900000	no	136	0	-0.528552	fast	plink	0	-0.535201
13	64900001	64920000	no	113	0	-0.528552	fast	plink	0	-0.535201
13	64920001	64940000	no	132	12.128	0.29401	fast	plink	12.7554	0.470121
13	64940001	64960000	no	202	0	-0.528552	fast	plink	0	-0.535201
13	64960001	64980000	no	149	3.42091	-0.296535	fast	plink	3.11488	-0.2897
13	64980001	65000000	no	114	0.055173	-0.52481	fast	plink	0.066941	-0.529925
13	65000001	65020000	no	110	8.01438	0.0150084	fast	plink	7.51769	0.0573099
13	65020001	65040000	no	64	0	-0.528552	fast	plink	0	-0.535201
13	65040001	65060000	no	88	3.49671	-0.291394	fast	plink	3.61756	-0.250081
13	65060001	65080000	no	119	10.1601	0.16054	fast	plink	5.82713	-0.0759323
13	65080001	65100000	no	110	0.355934	-0.504412	fast	plink	0.361805	-0.506685
13	65100001	65120000	no	96	4.75542	-0.206025	fast	plink	4.85812	-0.152306
13	65120001	65140000	no	117	0.729833	-0.479053	fast	plink	0.757968	-0.475461
13	65140001	65160000	no	132	0	-0.528552	fast	plink	0	-0.535201
13	65160001	65180000	no	97	0	-0.528552	fast	plink	0	-0.535201
13	65180001	65200000	no	105	33.9819	1.77621	fast	plink	28.2786	1.69359
13	65200001	65220000	no	106	0.444894	-0.498378	fast	plink	0.494298	-0.496243
13	65220001	65240000	no	107	0.21004	-0.514307	fast	plink	0.15229	-0.523198
13	65240001	65260000	no	73	23.6622	1.0763	fast	plink	24.7577	1.41609
13	65260001	65280000	no	68	38.9562	2.11358	fast	plink	39.3354	2.56504
13	65280001	65300000	no	138	12.9557	0.350146	fast	plink	13.5011	0.528895
13	65300001	65320000	no	104	1.15094	-0.450492	fast	plink	1.06168	-0.451524
13	65320001	65340000	no	116	2.95021	-0.328459	fast	plink	2.23214	-0.359274
13	65340001	65360000	no	84	0	-0.528552	fast	plink	0	-0.535201
13	65360001	65380000	no	88	9.98753	0.148834	fast	plink	8.81117	0.159256
13	65380001	65400000	no	87	0	-0.528552	fast	plink	0	-0.535201
13	65400001	65420000	no	64	0.260735	-0.510868	fast	plink	0.202062	-0.519275
13	65420001	65440000	no	83	0	-0.528552	fast	plink	0	-0.535201
13	65440001	65460000	no	84	0.722294	-0.479564	fast	plink	0.866254	-0.466927
13	65460001	65480000	no	76	1.06348	-0.456424	fast	plink	0.83238	-0.469596
13	65480001	65500000	no	99	3.0365	-0.322607	fast	plink	8.35244	0.123101
13	65500001	65520000	no	127	0	-0.528552	fast	plink	0	-0.535201
13	65520001	65540000	no	136	1.08743	-0.454799	fast	plink	0.679603	-0.481638
13	65540001	65560000	no	156	0	-0.528552	fast	plink	0	-0.535201
13	65560001	65580000	no	161	0.0206182	-0.527154	fast	plink	0	-0.535201
13	65580001	65600000	no	84	11.1795	0.229677	fast	plink	10.6006	0.300291
13	65600001	65620000	no	71	0	-0.528552	fast	plink	0	-0.535201
13	65620001	65640000	no	67	4.27	-0.238948	fast	plink	4.16306	-0.207087
13	65640001	65660000	no	61	42.39	2.34647	fast	plink	40.3179	2.64248
13	65660001	65680000	no	77	0.127896	-0.519878	fast	plink	0.130056	-0.52495
13	65680001	65700000	no	73	4.74701	-0.206595	fast	plink	4.65577	-0.168254
13	65700001	65720000	no	85	20.148	0.837951	fast	plink	15.5786	0.692631
13	65720001	65740000	no	77	18.7208	0.74115	fast	plink	20.5248	1.08247
13	65740001	65760000	no	54	3.43358	-0.295676	fast	plink	2.86909	-0.309072
13	65760001	65780000	no	45	5.60286	-0.148548	fast	plink	8.29873	0.118868
13	65780001	65800000	no	64	72.4199	4.38319	fast	plink	47.3125	3.19376
13	65800001	65820000	no	52	1.69066	-0.413887	fast	plink	1.72078	-0.399576
13	65820001	65840000	no	46	20.5576	0.865731	fast	plink	17.5558	0.848469
13	65840001	65860000	no	80	1.47446	-0.42855	fast	plink	1.23092	-0.438185
13	65860001	65880000	no	97	0	-0.528552	fast	plink	0	-0.535201
13	65880001	65900000	no	101	5.91887	-0.127116	fast	plink	5.75231	-0.0818299
13	65900001	65920000	no	78	2.97934	-0.326484	fast	plink	0.793897	-0.472629
13	65920001	65940000	no	88	14.1498	0.431129	fast	plink	10.7864	0.314934
13	65940001	65960000	no	61	13.2397	0.369408	fast	plink	13.184	0.503902
13	65960001	65980000	no	98	0	-0.528552	fast	plink	0	-0.535201
13	65980001	66000000	no	101	9.59422	0.122158	fast	plink	6.87523	0.00667416
13	66000001	66020000	no	91	27.1252	1.31116	fast	plink	26.9167	1.58625
13	66020001	66040000	no	72	16.2284	0.572106	fast	plink	15.7216	0.703903
13	66040001	66060000	no	64	11.4663	0.249128	fast	plink	10.9829	0.330418
13	66060001	66080000	no	102	0	-0.528552	fast	plink	0	-0.535201
13	66080001	66100000	no	75	0	-0.528552	fast	plink	0	-0.535201
13	66100001	66120000	no	80	0.555308	-0.490889	fast	plink	0.518259	-0.494354
13	66120001	66140000	no	77	17.5704	0.663127	fast	plink	16.5916	0.772478
13	66140001	66160000	no	99	3.67409	-0.279364	fast	plink	3.71982	-0.242021
13	66160001	66180000	no	70	2.03192	-0.390741	fast	plink	2.14663	-0.366013
13	66180001	66200000	no	79	12.2715	0.303736	fast	plink	11.1198	0.341211
13	66200001	66220000	no	100	1.57277	-0.421882	fast	plink	1.5219	-0.415251
13	66220001	66240000	no	121	0.0202419	-0.527179	fast	plink	0.0144083	-0.534065
13	66240001	66260000	no	124	5.09507	-0.182989	fast	plink	5.78842	-0.0789834
13	66260001	66280000	no	85	7.04393	-0.0508105	fast	plink	7.52	0.0574918
13	66280001	66300000	no	93	0	-0.528552	fast	plink	0	-0.535201
13	66300001	66320000	no	98	17.5211	0.659782	fast	plink	7.72864	0.073936
13	66320001	66340000	no	114	6.6714	-0.0760771	fast	plink	7.03046	0.0189082
13	66340001	66360000	no	94	10.419	0.178094	fast	plink	8.41372	0.127931
13	66360001	66380000	no	97	10.9928	0.217014	fast	plink	6.97848	0.0148113
13	66380001	66400000	no	95	9.59949	0.122516	fast	plink	10.2799	0.275017
13	66400001	66420000	no	104	0	-0.528552	fast	plink	0	-0.535201
13	66420001	66440000	no	94	0	-0.528552	fast	plink	0	-0.535201
13	66440001	66460000	no	109	32.991	1.709	fast	plink	15.7687	0.70762
13	66460001	66480000	no	97	5.16627	-0.178159	fast	plink	3.63981	-0.248327
13	66480001	66500000	no	100	7.92098	0.00867332	fast	plink	5.94679	-0.0665018
13	66500001	66520000	no	105	0.0175009	-0.527365	fast	plink	0.0167569	-0.53388
13	66520001	66540000	no	119	8.23099	0.0296995	fast	plink	8.20423	0.11142
13	66540001	66560000	no	107	17.0065	0.624882	fast	plink	12.9982	0.489263
13	66560001	66580000	no	93	0	-0.528552	fast	plink	0	-0.535201
13	66580001	66600000	no	126	12.8642	0.343936	fast	plink	13.0763	0.495413
13	66600001	66620000	no	100	0.448122	-0.498159	fast	plink	0.445619	-0.500079
13	66620001	66640000	no	117	0	-0.528552	fast	plink	0	-0.535201
13	66640001	66660000	no	119	24.3455	1.12263	fast	plink	23.1025	1.28563
13	66660001	66680000	no	141	5.42186	-0.160825	fast	plink	5.43982	-0.106459
13	66680001	66700000	no	138	24.567	1.13766	fast	plink	16.1473	0.737458
13	66700001	66720000	no	153	3.90627	-0.263617	fast	plink	3.82314	-0.233878
13	66720001	66740000	no	120	0.602657	-0.487678	fast	plink	0.656943	-0.483424
13	66740001	66760000	no	96	24.4531	1.12994	fast	plink	23.3243	1.30312
13	66760001	66780000	no	110	0	-0.528552	fast	plink	0	-0.535201
13	66780001	66800000	no	104	5.84231	-0.132308	fast	plink	2.72809	-0.320185
13	66800001	66820000	no	97	28.2346	1.38641	fast	plink	31.9437	1.98246
13	66820001	66840000	no	85	2.21075	-0.378612	fast	plink	2.16279	-0.364739
13	66840001	66860000	no	69	0	-0.528552	fast	plink	0	-0.535201
13	66860001	66880000	no	64	1.59367	-0.420465	fast	plink	1.42735	-0.422703
13	66880001	66900000	no	59	31.7276	1.62332	fast	plink	26.9106	1.58577
13	66900001	66920000	no	69	21.1864	0.908375	fast	plink	18.1636	0.89637
13	66920001	66940000	no	68	22.3678	0.988503	fast	plink	22.9895	1.27673
13	66940001	66960000	no	67	0.34022	-0.505477	fast	plink	0.328863	-0.509281
13	66960001	66980000	no	74	18.7475	0.742963	fast	plink	18.1378	0.894338
13	66980001	67000000	no	112	0	-0.528552	fast	plink	0	-0.535201
13	67000001	67020000	no	123	1.36072	-0.436264	fast	plink	0.18579	-0.520558
13	67020001	67040000	no	83	7.85688	0.0043259	fast	plink	8.06441	0.100399
13	67040001	67060000	no	86	0	-0.528552	fast	plink	0	-0.535201
13	67060001	67080000	no	110	12.4471	0.31565	fast	plink	11.6013	0.379164
13	67080001	67100000	no	129	3.0362	-0.322627	fast	plink	2.26204	-0.356917
13	67100001	67120000	no	106	0	-0.528552	fast	plink	0	-0.535201
13	67120001	67140000	no	125	0.176823	-0.51656	fast	plink	0.159023	-0.522667
13	67140001	67160000	no	103	0.198879	-0.515064	fast	plink	0.194052	-0.519907
13	67160001	67180000	no	86	5.11912	-0.181357	fast	plink	4.91642	-0.147711
13	67180001	67200000	no	107	0	-0.528552	fast	plink	0	-0.535201
13	67200001	67220000	no	129	25.0916	1.17324	fast	plink	20.0761	1.04711
13	67220001	67240000	no	90	7.48386	-0.0209735	fast	plink	4.95517	-0.144656
13	67240001	67260000	no	113	0	-0.528552	fast	plink	0	-0.535201
13	67260001	67280000	no	73	0.00723652	-0.528061	fast	plink	0.00750959	-0.534609
13	67280001	67300000	no	88	21.67	0.941172	fast	plink	18.9561	0.95883
13	67300001	67320000	no	89	4.10886	-0.249876	fast	plink	4.58759	-0.173627
13	67320001	67340000	no	155	0	-0.528552	fast	plink	0	-0.535201
13	67340001	67360000	no	111	0	-0.528552	fast	plink	0	-0.535201
13	67360001	67380000	no	67	25.8575	1.22519	fast	plink	23.4138	1.31017
13	67380001	67400000	no	91	42.6317	2.36287	fast	plink	33.499	2.10504
13	67400001	67420000	no	89	55.7124	3.25004	fast	plink	60.1882	4.20856
13	67420001	67440000	no	69	5.98218	-0.122822	fast	plink	6.00237	-0.0621212
13	67440001	67460000	no	85	15.1828	0.501195	fast	plink	12.6982	0.465615
13	67460001	67480000	no	65	0.903167	-0.467297	fast	plink	1.16735	-0.443196
13	67480001	67500000	no	68	0	-0.528552	fast	plink	0	-0.535201
13	67500001	67520000	no	85	0.318472	-0.506952	fast	plink	0.144792	-0.523789
13	67520001	67540000	no	85	8.41887	0.0424421	fast	plink	9.31428	0.198909
13	67540001	67560000	no	70	10.0989	0.156389	fast	plink	10.3706	0.282161
13	67560001	67580000	no	81	0.445683	-0.498325	fast	plink	0.378597	-0.505362
13	67580001	67600000	no	116	0.747863	-0.47783	fast	plink	0.952147	-0.460157
13	67600001	67620000	no	94	0	-0.528552	fast	plink	0	-0.535201
13	67620001	67640000	no	95	0	-0.528552	fast	plink	0	-0.535201
13	67640001	67660000	no	82	22.087	0.969455	fast	plink	20.199	1.05679
13	67660001	67680000	no	90	7.92662	0.00905619	fast	plink	8.35887	0.123607
13	67680001	67700000	no	102	0.548366	-0.49136	fast	plink	0.638602	-0.484869
13	67700001	67720000	no	96	0.0653252	-0.524122	fast	plink	0.104786	-0.526942
13	67720001	67740000	no	100	19.6267	0.80259	fast	plink	13.7087	0.545255
13	67740001	67760000	no	97	0.767447	-0.476501	fast	plink	0.770768	-0.474452
13	67760001	67780000	no	71	11.1323	0.226476	fast	plink	13.4884	0.527892
13	67780001	67800000	no	109	10.7567	0.201	fast	plink	9.49031	0.212783
13	67800001	67820000	no	82	10.3663	0.174526	fast	plink	7.46924	0.0534908
13	67820001	67840000	no	99	8.9899	0.0811713	fast	plink	9.14365	0.18546
13	67840001	67860000	no	121	3.61521	-0.283357	fast	plink	3.32578	-0.273078
13	67860001	67880000	no	103	0.486295	-0.49557	fast	plink	0.48645	-0.496861
13	67880001	67900000	no	109	0.0754792	-0.523433	fast	plink	0.0757974	-0.529227
13	67900001	67920000	no	118	0	-0.528552	fast	plink	0	-0.535201
13	67920001	67940000	no	117	0	-0.528552	fast	plink	0	-0.535201
13	67940001	67960000	no	137	7.67465	-0.00803312	fast	plink	8.74758	0.154244
13	67960001	67980000	no	134	0	-0.528552	fast	plink	0	-0.535201
13	67980001	68000000	no	113	0	-0.528552	fast	plink	0	-0.535201
13	68000001	68020000	no	122	12.5034	0.319469	fast	plink	13.0465	0.493069
13	68020001	68040000	no	111	2.19096	-0.379954	fast	plink	0.402919	-0.503445
13	68040001	68060000	no	88	10.7582	0.201104	fast	plink	10.7179	0.309533
13	68060001	68080000	no	114	0	-0.528552	fast	plink	0	-0.535201
13	68080001	68100000	no	101	4.51762	-0.222153	fast	plink	3.6758	-0.245491
13	68100001	68120000	no	140	0.26497	-0.510581	fast	plink	0.289867	-0.512355
13	68120001	68140000	no	93	2.66046	-0.348112	fast	plink	4.05032	-0.215973
13	68140001	68160000	no	136	10.681	0.195865	fast	plink	8.99089	0.173421
13	68160001	68180000	no	106	0	-0.528552	fast	plink	0	-0.535201
13	68180001	68200000	no	128	2.32122	-0.37112	fast	plink	2.47367	-0.340237
13	68200001	68220000	no	111	12.6923	0.332281	fast	plink	10.7513	0.312168
13	68220001	68240000	no	89	45.6711	2.56901	fast	plink	39.5876	2.58492
13	68240001	68260000	no	106	8.91412	0.0760316	fast	plink	9.21969	0.191454
13	68260001	68280000	no	96	14.7556	0.472219	fast	plink	11.9051	0.403105
13	68280001	68300000	no	102	34.7806	1.83038	fast	plink	32.613	2.03521
13	68300001	68320000	no	103	0	-0.528552	fast	plink	0	-0.535201
13	68320001	68340000	no	84	0.636734	-0.485367	fast	plink	0.562751	-0.490847
13	68340001	68360000	no	126	6.62616	-0.0791454	fast	plink	6.106	-0.0539534
13	68360001	68380000	no	186	3.90254	-0.26387	fast	plink	5.80481	-0.0776916
13	68380001	68400000	no	88	0	-0.528552	fast	plink	0	-0.535201
13	68400001	68420000	no	85	7.06102	-0.0496518	fast	plink	7.49076	0.0551869
13	68420001	68440000	no	98	8.12145	0.0222703	fast	plink	6.72338	-0.00529459
13	68440001	68460000	no	104	9.90502	0.143238	fast	plink	7.57334	0.0616956
13	68460001	68480000	no	127	7.90957	0.00790004	fast	plink	7.50692	0.0564611
13	68480001	68500000	no	133	0	-0.528552	fast	plink	0	-0.535201
13	68500001	68520000	no	83	1.37004	-0.435632	fast	plink	1.42918	-0.42256
13	68520001	68540000	no	86	5.97901	-0.123037	fast	plink	6.02666	-0.0602066
13	68540001	68560000	no	82	10.4217	0.17828	fast	plink	9.79602	0.236877
13	68560001	68580000	no	92	7.26419	-0.0358717	fast	plink	7.35201	0.0442516
13	68580001	68600000	no	86	1.55563	-0.423044	fast	plink	1.54306	-0.413584
13	68600001	68620000	no	82	13.7696	0.405348	fast	plink	13.4641	0.525983
13	68620001	68640000	no	71	63.8744	3.80361	fast	plink	49.8772	3.3959
13	68640001	68660000	no	72	0	-0.528552	fast	plink	0	-0.535201
13	68660001	68680000	no	78	12.8222	0.341092	fast	plink	12.5552	0.454347
13	68680001	68700000	no	78	2.47999	-0.360351	fast	plink	2.43259	-0.343475
13	68700001	68720000	no	82	8.56607	0.0524255	fast	plink	8.19518	0.110707
13	68720001	68740000	no	103	0.140531	-0.519021	fast	plink	0.13517	-0.524547
13	68740001	68760000	no	151	0	-0.528552	fast	plink	0	-0.535201
13	68760001	68780000	no	80	35.2506	1.86225	fast	plink	36.3244	2.32773
13	68780001	68800000	no	65	0	-0.528552	fast	plink	0	-0.535201
13	68800001	68820000	no	78	0	-0.528552	fast	plink	0	-0.535201
13	68820001	68840000	no	89	4.08855	-0.251254	fast	plink	4.53104	-0.178085
13	68840001	68860000	no	110	0.664253	-0.4835	fast	plink	0.872348	-0.466446
13	68860001	68880000	no	105	0	-0.528552	fast	plink	0	-0.535201
13	68880001	68900000	no	96	17.9039	0.68575	fast	plink	16.0366	0.728735
13	68900001	68920000	no	129	23.0721	1.03627	fast	plink	15.0994	0.654862
13	68920001	68940000	no	112	5.2316	-0.173729	fast	plink	5.26514	-0.120226
13	68940001	68960000	no	112	1.98668	-0.393809	fast	plink	2.28174	-0.355364
13	68960001	68980000	no	125	3.61294	-0.283511	fast	plink	3.37067	-0.26954
13	68980001	69000000	no	134	0	-0.528552	fast	plink	0	-0.535201
13	69000001	69020000	no	103	13.8309	0.409506	fast	plink	12.6142	0.458992
13	69020001	69040000	no	114	0.137652	-0.519216	fast	plink	0.121167	-0.525651
13	69040001	69060000	no	104	0	-0.528552	fast	plink	0	-0.535201
13	69060001	69080000	no	118	5.98372	-0.122717	fast	plink	6.06364	-0.0572919
13	69080001	69100000	no	113	2.50139	-0.3589	fast	plink	1.48375	-0.418259
13	69100001	69120000	no	123	4.38626	-0.231062	fast	plink	4.33768	-0.193325
13	69120001	69140000	no	154	5.42696	-0.160479	fast	plink	5.29791	-0.117643
13	69140001	69160000	no	133	0	-0.528552	fast	plink	0	-0.535201
13	69160001	69180000	no	120	0.304414	-0.507906	fast	plink	0.270182	-0.513906
13	69180001	69200000	no	130	11.7968	0.271546	fast	plink	11.2894	0.354577
13	69200001	69220000	no	124	0.473391	-0.496445	fast	plink	0.464237	-0.498612
13	69220001	69240000	no	155	0.0186405	-0.527288	fast	plink	0.148124	-0.523526
13	69240001	69260000	no	115	36.5219	1.94848	fast	plink	35.6034	2.2709
13	69260001	69280000	no	84	6.75607	-0.0703342	fast	plink	7.21918	0.0337826
13	69280001	69300000	no	69	3.61249	-0.283542	fast	plink	4.20653	-0.203661
13	69300001	69320000	no	81	5.90938	-0.12776	fast	plink	6.35512	-0.0343192
13	69320001	69340000	no	91	0.37906	-0.502843	fast	plink	0.40803	-0.503042
13	69340001	69360000	no	163	2.06707	-0.388357	fast	plink	1.43542	-0.422068
13	69360001	69380000	no	157	1.04219	-0.457868	fast	plink	0	-0.535201
13	69380001	69400000	no	118	4.83067	-0.200921	fast	plink	4.54783	-0.176762
13	69400001	69420000	no	104	18.7848	0.74549	fast	plink	17.9015	0.875715
13	69420001	69440000	no	89	0.607231	-0.487368	fast	plink	0.542814	-0.492419
13	69440001	69460000	no	151	0.999008	-0.460796	fast	plink	0.96598	-0.459067
13	69460001	69480000	no	128	5.84347	-0.132229	fast	plink	4.82037	-0.155281
13	69480001	69500000	no	118	8.80251	0.0684615	fast	plink	9.0839	0.180751
13	69500001	69520000	no	162	3.09107	-0.318906	fast	plink	3.09053	-0.291619
13	69520001	69540000	no	150	1.3258	-0.438632	fast	plink	1.33069	-0.430322
13	69540001	69560000	no	152	0	-0.528552	fast	plink	0	-0.535201
13	69560001	69580000	no	166	3.74467	-0.274577	fast	plink	3.70759	-0.242985
13	69580001	69600000	no	153	5.06865	-0.18478	fast	plink	4.93227	-0.146462
13	69600001	69620000	no	111	0	-0.528552	fast	plink	0	-0.535201
13	69620001	69640000	no	204	0	-0.528552	fast	plink	0	-0.535201
13	69640001	69660000	no	149	7.17577	-0.041869	fast	plink	6.44282	-0.0274066
13	69660001	69680000	no	149	0.0488328	-0.52524	fast	plink	0.048034	-0.531415
13	69680001	69700000	no	149	5.87548	-0.130058	fast	plink	5.59038	-0.0945925
13	69700001	69720000	no	109	0	-0.528552	fast	plink	0	-0.535201
13	69720001	69740000	no	132	0.354166	-0.504532	fast	plink	0	-0.535201
13	69740001	69760000	no	104	0.393235	-0.501882	fast	plink	0.30159	-0.511431
13	69760001	69780000	no	194	0	-0.528552	fast	plink	0	-0.535201
13	69780001	69800000	no	129	0	-0.528552	fast	plink	0	-0.535201
13	69800001	69820000	no	158	0	-0.528552	fast	plink	0	-0.535201
13	69820001	69840000	no	104	0	-0.528552	fast	plink	0	-0.535201
13	69840001	69860000	no	95	3.73264	-0.275393	fast	plink	3.74798	-0.239802
13	69860001	69880000	no	104	3.53352	-0.288898	fast	plink	2.43779	-0.343065
13	69880001	69900000	no	87	50.6984	2.90997	fast	plink	46.5041	3.13005
13	69900001	69920000	no	97	20.274	0.846493	fast	plink	14.6621	0.620399
13	69920001	69940000	no	95	2.1167	-0.384991	fast	plink	2.49773	-0.338341
13	69940001	69960000	no	98	41.2946	2.27218	fast	plink	25.9274	1.50828
13	69960001	69980000	no	97	9.76408	0.133679	fast	plink	9.83835	0.240214
13	69980001	70000000	no	83	4.31362	-0.235989	fast	plink	4.28903	-0.197159
13	70000001	70020000	no	99	0	-0.528552	fast	plink	0	-0.535201
13	70020001	70040000	no	147	4.12362	-0.248875	fast	plink	4.49864	-0.180638
13	70040001	70060000	no	167	15.4414	0.51873	fast	plink	6.23707	-0.0436227
13	70060001	70080000	no	160	2.5622	-0.354775	fast	plink	2.51683	-0.336836
13	70080001	70100000	no	90	0.981213	-0.462003	fast	plink	0.146962	-0.523618
13	70100001	70120000	no	74	11.103	0.224486	fast	plink	10.8635	0.321008
13	70120001	70140000	no	65	10.7844	0.202878	fast	plink	7.51227	0.0568826
13	70140001	70160000	no	60	14.4454	0.451177	fast	plink	11.7326	0.38951
13	70160001	70180000	no	76	5.74675	-0.13879	fast	plink	4.03112	-0.217486
13	70180001	70200000	no	96	13.7016	0.400733	fast	plink	14.0547	0.572527
13	70200001	70220000	no	113	0	-0.528552	fast	plink	0	-0.535201
13	70220001	70240000	no	118	0	-0.528552	fast	plink	0	-0.535201
13	70240001	70260000	no	142	0	-0.528552	fast	plink	0	-0.535201
13	70260001	70280000	no	125	13.2011	0.366788	fast	plink	12.6185	0.459329
13	70280001	70300000	no	165	0.456181	-0.497613	fast	plink	0.487057	-0.496813
13	70300001	70320000	no	121	7.59517	-0.0134237	fast	plink	6.99369	0.0160107
13	70320001	70340000	no	130	4.24167	-0.240869	fast	plink	4.26249	-0.199251
13	70340001	70360000	no	126	0.702494	-0.480907	fast	plink	0.705652	-0.479585
13	70360001	70380000	no	162	22.8107	1.01854	fast	plink	21.9976	1.19856
13	70380001	70400000	no	118	1.64564	-0.41694	fast	plink	2.68221	-0.323801
13	70400001	70420000	no	151	0	-0.528552	fast	plink	0	-0.535201
13	70420001	70440000	no	182	0	-0.528552	fast	plink	0	-0.535201
13	70440001	70460000	no	107	0	-0.528552	fast	plink	0	-0.535201
13	70460001	70480000	no	105	1.47381	-0.428594	fast	plink	1.28402	-0.434
13	70480001	70500000	no	112	1.31162	-0.439594	fast	plink	1.21585	-0.439373
13	70500001	70520000	no	150	0	-0.528552	fast	plink	0	-0.535201
13	70520001	70540000	no	163	0.77344	-0.476095	fast	plink	0.826353	-0.470071
13	70540001	70560000	no	181	0	-0.528552	fast	plink	0	-0.535201
13	70560001	70580000	no	109	22.2583	0.981073	fast	plink	17.7743	0.865689
13	70580001	70600000	no	177	0.49338	-0.49509	fast	plink	0.527184	-0.493651
13	70600001	70620000	no	178	0.374355	-0.503162	fast	plink	0.364082	-0.506506
13	70620001	70640000	no	123	7.30224	-0.0332911	fast	plink	5.95605	-0.0657717
13	70640001	70660000	no	129	0	-0.528552	fast	plink	0	-0.535201
13	70660001	70680000	no	128	0.780396	-0.475623	fast	plink	1.18714	-0.441636
13	70680001	70700000	no	99	0	-0.528552	fast	plink	0	-0.535201
13	70700001	70720000	no	133	1.36486	-0.435983	fast	plink	1.44907	-0.420992
13	70720001	70740000	no	150	0	-0.528552	fast	plink	0	-0.535201
13	70740001	70760000	no	117	0	-0.528552	fast	plink	0	-0.535201
13	70760001	70780000	no	145	0	-0.528552	fast	plink	0	-0.535201
13	70780001	70800000	no	134	0.0288426	-0.526596	fast	plink	0.119551	-0.525778
13	70800001	70820000	no	98	0.00433168	-0.528258	fast	plink	0.008044	-0.534567
13	70820001	70840000	no	87	8.5882	0.0539264	fast	plink	8.90836	0.166916
13	70840001	70860000	no	83	52.4047	3.0257	fast	plink	48.1976	3.26352
13	70860001	70880000	no	177	2.32052	-0.371167	fast	plink	2.24299	-0.358419
13	70880001	70900000	no	187	0.959967	-0.463444	fast	plink	0.0093985	-0.53446
13	70900001	70920000	no	122	25.2377	1.18315	fast	plink	17.0914	0.811863
13	70920001	70940000	no	170	0	-0.528552	fast	plink	0	-0.535201
13	70940001	70960000	no	138	2.90453	-0.331558	fast	plink	2.90621	-0.306146
13	70960001	70980000	no	113	3.04406	-0.322094	fast	plink	1.95376	-0.381214
13	70980001	71000000	no	118	0	-0.528552	fast	plink	0	-0.535201
13	71000001	71020000	no	146	0.161254	-0.517615	fast	plink	0.14575	-0.523714
13	71020001	71040000	no	174	5.50323	-0.155306	fast	plink	4.8602	-0.152142
13	71040001	71060000	no	91	0.00651577	-0.52811	fast	plink	0.00875801	-0.534511
13	71060001	71080000	no	88	5.53773	-0.152966	fast	plink	4.95827	-0.144412
13	71080001	71100000	no	99	53.059	3.07008	fast	plink	46.2667	3.11134
13	71100001	71120000	no	97	7.4785	-0.0213369	fast	plink	7.87744	0.0856639
13	71120001	71140000	no	142	0	-0.528552	fast	plink	0	-0.535201
13	71140001	71160000	no	92	32.6863	1.68834	fast	plink	30.709	1.88514
13	71160001	71180000	no	121	9.90905	0.143511	fast	plink	8.16876	0.108624
13	71180001	71200000	no	121	2.7697	-0.340702	fast	plink	0.637162	-0.484983
13	71200001	71220000	no	115	5.39151	-0.162883	fast	plink	5.13733	-0.1303
13	71220001	71240000	no	92	17.7836	0.67759	fast	plink	18.6702	0.936301
13	71240001	71260000	no	101	4.67229	-0.211663	fast	plink	3.70765	-0.242981
13	71260001	71280000	no	138	14.6366	0.464147	fast	plink	14.1979	0.583811
13	71280001	71300000	no	142	0	-0.528552	fast	plink	0	-0.535201
13	71300001	71320000	no	138	3.2453	-0.308446	fast	plink	1.25225	-0.436504
13	71320001	71340000	no	127	1.60536	-0.419672	fast	plink	1.64583	-0.405484
13	71340001	71360000	no	134	0.336646	-0.50572	fast	plink	0.371553	-0.505917
13	71360001	71380000	no	117	0	-0.528552	fast	plink	0	-0.535201
13	71380001	71400000	no	131	0	-0.528552	fast	plink	0	-0.535201
13	71400001	71420000	no	95	0	-0.528552	fast	plink	0	-0.535201
13	71420001	71440000	no	70	7.70561	-0.0059332	fast	plink	7.85112	0.0835889
13	71440001	71460000	no	90	15.8601	0.547128	fast	plink	11.9225	0.404475
13	71460001	71480000	no	74	21.5811	0.935143	fast	plink	19.2908	0.985217
13	71480001	71500000	no	98	1.4797	-0.428194	fast	plink	0.852345	-0.468023
13	71500001	71520000	no	130	25.7064	1.21494	fast	plink	24.814	1.42053
13	71520001	71540000	no	134	4.45889	-0.226137	fast	plink	2.76161	-0.317543
13	71540001	71560000	no	146	4.06307	-0.252982	fast	plink	4.0123	-0.218969
13	71560001	71580000	no	146	0	-0.528552	fast	plink	0	-0.535201
13	71580001	71600000	no	140	13.2659	0.371182	fast	plink	12.6495	0.461773
13	71600001	71620000	no	128	18.1279	0.700936	fast	plink	18.1813	0.897771
13	71620001	71640000	no	127	0	-0.528552	fast	plink	0	-0.535201
13	71640001	71660000	no	118	0	-0.528552	fast	plink	0	-0.535201
13	71660001	71680000	no	109	0	-0.528552	fast	plink	0	-0.535201
13	71680001	71700000	no	113	34.5703	1.81611	fast	plink	30.7876	1.89134
13	71700001	71720000	no	107	25.7107	1.21523	fast	plink	25.3364	1.4617
13	71720001	71740000	no	98	8.10497	0.0211521	fast	plink	7.09634	0.024101
13	71740001	71760000	no	103	22.8089	1.01842	fast	plink	25.5822	1.48107
13	71760001	71780000	no	93	0.433811	-0.49913	fast	plink	0.436094	-0.50083
13	71780001	71800000	no	92	6.07418	-0.116582	fast	plink	6.18444	-0.0477711
13	71800001	71820000	no	103	5.1043	-0.182363	fast	plink	5.30877	-0.116787
13	71820001	71840000	no	108	1.49758	-0.426981	fast	plink	1.53797	-0.413985
13	71840001	71860000	no	130	8.33598	0.03682	fast	plink	8.78796	0.157427
13	71860001	71880000	no	163	16.9962	0.624186	fast	plink	11.3598	0.360131
13	71880001	71900000	no	147	0	-0.528552	fast	plink	0	-0.535201
13	71900001	71920000	no	136	12.2216	0.300354	fast	plink	11.7065	0.387451
13	71920001	71940000	no	98	0	-0.528552	fast	plink	0	-0.535201
13	71940001	71960000	no	105	9.59783	0.122403	fast	plink	8.15776	0.107757
13	71960001	71980000	no	112	9.99735	0.149499	fast	plink	9.45957	0.21036
13	71980001	72000000	no	116	2.90986	-0.331196	fast	plink	2.32087	-0.35228
13	72000001	72020000	no	79	0	-0.528552	fast	plink	0	-0.535201
13	72020001	72040000	no	81	37.8782	2.04047	fast	plink	31.6589	1.96001
13	72040001	72060000	no	74	117.19	7.41965	fast	plink	111.782	8.27498
13	72060001	72080000	no	82	1.34089	-0.437609	fast	plink	0.815047	-0.470963
13	72080001	72100000	no	64	4.54369	-0.220385	fast	plink	4.75645	-0.160319
13	72100001	72120000	no	48	22.6446	1.00728	fast	plink	21.5367	1.16223
13	72120001	72140000	no	61	10.6569	0.19423	fast	plink	7.84882	0.0834078
13	72140001	72160000	no	65	3.251	-0.308059	fast	plink	2.97275	-0.300902
13	72160001	72180000	no	72	48.4369	2.75659	fast	plink	45.3087	3.03583
13	72180001	72200000	no	71	40.2345	2.20028	fast	plink	34.4509	2.18007
13	72200001	72220000	no	49	32.7348	1.69162	fast	plink	31.521	1.94915
13	72220001	72240000	no	67	35.3008	1.86566	fast	plink	29.5358	1.79268
13	72240001	72260000	no	72	0	-0.528552	fast	plink	0	-0.535201
13	72260001	72280000	no	78	0	-0.528552	fast	plink	0	-0.535201
13	72280001	72300000	no	67	20.1879	0.840657	fast	plink	17.9313	0.878063
13	72300001	72320000	no	117	16.9927	0.623949	fast	plink	15.9639	0.723004
13	72320001	72340000	no	70	0	-0.528552	fast	plink	0	-0.535201
13	72340001	72360000	no	89	8.41964	0.0424946	fast	plink	8.78196	0.156954
13	72360001	72380000	no	105	2.55481	-0.355277	fast	plink	2.45501	-0.341708
13	72380001	72400000	no	87	0	-0.528552	fast	plink	0	-0.535201
13	72400001	72420000	no	117	0	-0.528552	fast	plink	0	-0.535201
13	72420001	72440000	no	125	0	-0.528552	fast	plink	0	-0.535201
13	72440001	72460000	no	107	15.744	0.539256	fast	plink	14.3811	0.598255
13	72460001	72480000	no	102	31.7008	1.6215	fast	plink	27.3313	1.61893
13	72480001	72500000	no	137	1.09426	-0.454336	fast	plink	3.93123	-0.225359
13	72500001	72520000	no	119	0	-0.528552	fast	plink	0	-0.535201
13	72520001	72540000	no	109	1.39838	-0.43371	fast	plink	1.39615	-0.425163
13	72540001	72560000	no	115	0	-0.528552	fast	plink	0	-0.535201
13	72560001	72580000	no	129	0	-0.528552	fast	plink	0	-0.535201
13	72580001	72600000	no	141	0	-0.528552	fast	plink	0	-0.535201
13	72600001	72620000	no	127	5.90366	-0.128147	fast	plink	3.84266	-0.23234
13	72620001	72640000	no	143	1.08335	-0.455076	fast	plink	0.0653964	-0.530047
13	72640001	72660000	no	109	0	-0.528552	fast	plink	0	-0.535201
13	72660001	72680000	no	158	0.981166	-0.462006	fast	plink	1.1104	-0.447684
13	72680001	72700000	no	120	3.32019	-0.303367	fast	plink	2.89774	-0.306814
13	72700001	72720000	no	138	0	-0.528552	fast	plink	0	-0.535201
13	72720001	72740000	no	140	0.191527	-0.515562	fast	plink	0.122456	-0.525549
13	72740001	72760000	no	125	0.784873	-0.47532	fast	plink	0.877094	-0.466072
13	72760001	72780000	no	142	0.370502	-0.503424	fast	plink	0.385195	-0.504842
13	72780001	72800000	no	165	0	-0.528552	fast	plink	0	-0.535201
13	72800001	72820000	no	162	16.8591	0.614888	fast	plink	16.8212	0.790574
13	72820001	72840000	no	145	0.21674	-0.513852	fast	plink	0.266217	-0.514219
13	72840001	72860000	no	157	0	-0.528552	fast	plink	0	-0.535201
13	72860001	72880000	no	90	0.837639	-0.471741	fast	plink	0.942044	-0.460953
13	72880001	72900000	no	117	0	-0.528552	fast	plink	0	-0.535201
13	72900001	72920000	no	108	0	-0.528552	fast	plink	0	-0.535201
13	72920001	72940000	no	117	2.55283	-0.355411	fast	plink	1.60378	-0.408798
13	72940001	72960000	no	92	14.2688	0.439203	fast	plink	13.5843	0.535453
13	72960001	72980000	no	110	0.111476	-0.520991	fast	plink	0.19849	-0.519557
13	72980001	73000000	no	124	1.78477	-0.407503	fast	plink	1.81398	-0.392231
13	73000001	73020000	no	139	0	-0.528552	fast	plink	0	-0.535201
13	73020001	73040000	no	107	0	-0.528552	fast	plink	0	-0.535201
13	73040001	73060000	no	110	0	-0.528552	fast	plink	0	-0.535201
13	73060001	73080000	no	125	10.5865	0.189461	fast	plink	8.47325	0.132623
13	73080001	73100000	no	94	1.47289	-0.428656	fast	plink	1.72654	-0.399123
13	73100001	73120000	no	127	0	-0.528552	fast	plink	0	-0.535201
13	73120001	73140000	no	133	31.8317	1.63037	fast	plink	28.4613	1.70799
13	73140001	73160000	no	93	8.08344	0.0196925	fast	plink	6.74917	-0.00326167
13	73160001	73180000	no	113	6.6952	-0.0744626	fast	plink	6.05616	-0.0578815
13	73180001	73200000	no	125	0	-0.528552	fast	plink	0	-0.535201
13	73200001	73220000	no	101	3.39131	-0.298543	fast	plink	5.54365	-0.098275
13	73220001	73240000	no	138	7.56606	-0.0153982	fast	plink	7.43372	0.0506919
13	73240001	73260000	no	159	0	-0.528552	fast	plink	0	-0.535201
13	73260001	73280000	no	121	90.0906	5.58168	fast	plink	35.2201	2.24069
13	73280001	73300000	no	100	21.2732	0.914262	fast	plink	22.2665	1.21974
13	73300001	73320000	no	106	0	-0.528552	fast	plink	0	-0.535201
13	73320001	73340000	no	92	16.8912	0.617061	fast	plink	15.2161	0.66406
13	73340001	73360000	no	80	7.11043	-0.0463004	fast	plink	6.90003	0.00862814
13	73360001	73380000	no	97	4.68876	-0.210546	fast	plink	4.76719	-0.159472
13	73380001	73400000	no	96	18.5692	0.730873	fast	plink	16.6752	0.779063
13	73400001	73420000	no	101	0.327354	-0.50635	fast	plink	0.366175	-0.506341
13	73420001	73440000	no	90	12.0706	0.290115	fast	plink	7.50835	0.0565738
13	73440001	73460000	no	97	4.51168	-0.222556	fast	plink	4.07637	-0.21392
13	73460001	73480000	no	93	16.1516	0.566902	fast	plink	16.1045	0.734082
13	73480001	73500000	no	109	13.9751	0.419281	fast	plink	12.8769	0.4797
13	73500001	73520000	no	94	0	-0.528552	fast	plink	0	-0.535201
13	73520001	73540000	no	104	4.97897	-0.190863	fast	plink	4.2832	-0.197618
13	73540001	73560000	no	97	2.84561	-0.335554	fast	plink	2.93509	-0.30387
13	73560001	73580000	no	123	18.6251	0.734662	fast	plink	15.1164	0.656207
13	73580001	73600000	no	120	1.28568	-0.441353	fast	plink	1.37425	-0.426888
13	73600001	73620000	no	116	5.18268	-0.177046	fast	plink	6.19755	-0.0467375
13	73620001	73640000	no	126	2.16195	-0.381922	fast	plink	3.15428	-0.286594
13	73640001	73660000	no	117	0	-0.528552	fast	plink	0	-0.535201
13	73660001	73680000	no	101	0.70922	-0.480451	fast	plink	1.51539	-0.415765
13	73680001	73700000	no	119	0	-0.528552	fast	plink	0	-0.535201
13	73700001	73720000	no	102	8.00022	0.0140478	fast	plink	7.63708	0.0667194
13	73720001	73740000	no	146	0	-0.528552	fast	plink	0	-0.535201
13	73740001	73760000	no	109	0	-0.528552	fast	plink	0	-0.535201
13	73760001	73780000	no	144	18.9787	0.758641	fast	plink	15.8988	0.717871
13	73780001	73800000	no	120	1.67697	-0.414814	fast	plink	0	-0.535201
13	73800001	73820000	no	152	0.202116	-0.514844	fast	plink	0.212929	-0.518419
13	73820001	73840000	no	140	3.46315	-0.29367	fast	plink	3.62868	-0.249204
13	73840001	73860000	no	109	20.0636	0.832225	fast	plink	18.7241	0.94055
13	73860001	73880000	no	110	2.76199	-0.341225	fast	plink	2.6801	-0.323968
13	73880001	73900000	no	117	0	-0.528552	fast	plink	0	-0.535201
13	73900001	73920000	no	100	0	-0.528552	fast	plink	0	-0.535201
13	73920001	73940000	no	101	0	-0.528552	fast	plink	0	-0.535201
13	73940001	73960000	no	150	13.7539	0.404282	fast	plink	11.6542	0.383328
13	73960001	73980000	no	145	0	-0.528552	fast	plink	0	-0.535201
13	73980001	74000000	no	148	0	-0.528552	fast	plink	0	-0.535201
13	74000001	74020000	no	127	29.3307	1.46075	fast	plink	19.6126	1.01058
13	74020001	74040000	no	117	8.70003	0.061511	fast	plink	6.00811	-0.0616683
13	74040001	74060000	no	115	0	-0.528552	fast	plink	0	-0.535201
13	74060001	74080000	no	84	10.1711	0.161283	fast	plink	9.70446	0.229661
13	74080001	74100000	no	93	0	-0.528552	fast	plink	0	-0.535201
13	74100001	74120000	no	78	0	-0.528552	fast	plink	0	-0.535201
13	74120001	74140000	no	112	24.3285	1.12148	fast	plink	23.6713	1.33046
13	74140001	74160000	no	99	7.45405	-0.0229953	fast	plink	0	-0.535201
13	74160001	74180000	no	117	0	-0.528552	fast	plink	0	-0.535201
13	74180001	74200000	no	126	0	-0.528552	fast	plink	0	-0.535201
13	74200001	74220000	no	86	0.0314363	-0.52642	fast	plink	0.0318846	-0.532688
13	74220001	74240000	no	100	0	-0.528552	fast	plink	0	-0.535201
13	74240001	74260000	no	66	0.862262	-0.470071	fast	plink	2.29521	-0.354303
13	74260001	74280000	no	80	5.7847	-0.136216	fast	plink	5.98115	-0.0637932
13	74280001	74300000	no	121	2.07405	-0.387883	fast	plink	2.78933	-0.315358
13	74300001	74320000	no	108	1.61026	-0.41934	fast	plink	1.64339	-0.405676
13	74320001	74340000	no	136	10.7408	0.199923	fast	plink	10.6807	0.306601
13	74340001	74360000	no	111	1.71987	-0.411905	fast	plink	2.66455	-0.325193
13	74360001	74380000	no	91	6.86474	-0.0629637	fast	plink	6.8715	0.00637975
13	74380001	74400000	no	157	0	-0.528552	fast	plink	0	-0.535201
13	74400001	74420000	no	132	7.89537	0.00693648	fast	plink	7.95472	0.0917548
13	74420001	74440000	no	97	0	-0.528552	fast	plink	0	-0.535201
13	74440001	74460000	no	102	0.403634	-0.501176	fast	plink	0.45211	-0.499568
13	74460001	74480000	no	122	2.36385	-0.368228	fast	plink	2.338	-0.35093
13	74480001	74500000	no	116	3.33385	-0.30244	fast	plink	3.75048	-0.239605
13	74500001	74520000	no	110	0.0300858	-0.526512	fast	plink	0.0234707	-0.533351
13	74520001	74540000	no	134	1.88981	-0.400379	fast	plink	1.89191	-0.386089
13	74540001	74560000	no	121	0	-0.528552	fast	plink	0	-0.535201
13	74560001	74580000	no	136	0.352306	-0.504658	fast	plink	0.395452	-0.504033
13	74580001	74600000	no	103	20.7353	0.877781	fast	plink	16.915	0.797966
13	74600001	74620000	no	105	1.92121	-0.39825	fast	plink	2.67614	-0.32428
13	74620001	74640000	no	113	0.00088358	-0.528492	fast	plink	0.0239272	-0.533315
13	74640001	74660000	no	111	9.54778	0.119008	fast	plink	9.05905	0.178793
13	74660001	74680000	no	118	0	-0.528552	fast	plink	0	-0.535201
13	74680001	74700000	no	77	0.18542	-0.515976	fast	plink	0.065839	-0.530012
13	74700001	74720000	no	99	17.2286	0.639949	fast	plink	16.4794	0.763635
13	74720001	74740000	no	118	0	-0.528552	fast	plink	0	-0.535201
13	74740001	74760000	no	91	3.5656	-0.286722	fast	plink	3.31649	-0.27381
13	74760001	74780000	no	83	34.7624	1.82914	fast	plink	30.0438	1.83271
13	74780001	74800000	no	75	4.36609	-0.23243	fast	plink	3.41038	-0.26641
13	74800001	74820000	no	89	3.10133	-0.31821	fast	plink	2.52919	-0.335862
13	74820001	74840000	no	98	28.7042	1.41825	fast	plink	25.9916	1.51334
13	74840001	74860000	no	109	3.42126	-0.296512	fast	plink	3.6452	-0.247903
13	74860001	74880000	no	97	0	-0.528552	fast	plink	0	-0.535201
13	74880001	74900000	no	145	5.71831	-0.140718	fast	plink	6.17955	-0.0481568
13	74900001	74920000	no	150	0	-0.528552	fast	plink	0	-0.535201
13	74920001	74940000	no	118	5.65431	-0.145059	fast	plink	4.49305	-0.181079
13	74940001	74960000	no	120	0.202289	-0.514832	fast	plink	0.203257	-0.519181
13	74960001	74980000	no	176	8.08401	0.0197306	fast	plink	8.21685	0.112414
13	74980001	75000000	no	135	1.04578	-0.457624	fast	plink	1.03819	-0.453375
13	75000001	75020000	no	115	19.9545	0.824827	fast	plink	21.4768	1.1575
13	75020001	75040000	no	153	0	-0.528552	fast	plink	0	-0.535201
13	75040001	75060000	no	112	11.8404	0.274501	fast	plink	10.2094	0.269462
13	75060001	75080000	no	174	0.608447	-0.487285	fast	plink	0.454181	-0.499404
13	75080001	75100000	no	134	3.29444	-0.305113	fast	plink	3.76487	-0.238471
13	75100001	75120000	no	92	0.750732	-0.477635	fast	plink	0.805057	-0.47175
13	75120001	75140000	no	112	60.8243	3.59674	fast	plink	44.1828	2.94709
13	75140001	75160000	no	130	1.33904	-0.437734	fast	plink	1.27297	-0.434871
13	75160001	75180000	no	121	0	-0.528552	fast	plink	0	-0.535201
13	75180001	75200000	no	111	15.3064	0.509573	fast	plink	16.783	0.787558
13	75200001	75220000	no	137	0	-0.528552	fast	plink	0	-0.535201
13	75220001	75240000	no	156	0.281557	-0.509456	fast	plink	0.27396	-0.513609
13	75240001	75260000	no	139	6.70164	-0.0740262	fast	plink	5.36612	-0.112267
13	75260001	75280000	no	124	0	-0.528552	fast	plink	0	-0.535201
13	75280001	75300000	no	105	5.4566	-0.158469	fast	plink	1.92686	-0.383334
13	75300001	75320000	no	73	2.96745	-0.327291	fast	plink	3.07431	-0.292897
13	75320001	75340000	no	119	14.1075	0.428266	fast	plink	13.2781	0.511318
13	75340001	75360000	no	89	0	-0.528552	fast	plink	0	-0.535201
13	75360001	75380000	no	99	22.8136	1.01874	fast	plink	14.9761	0.64515
13	75380001	75400000	no	94	29.5878	1.47819	fast	plink	27.7904	1.65512
13	75400001	75420000	no	84	2.16855	-0.381475	fast	plink	0.206475	-0.518927
13	75420001	75440000	no	88	41.5284	2.28803	fast	plink	33.1116	2.07451
13	75440001	75460000	no	78	3.62509	-0.282687	fast	plink	4.92901	-0.146718
13	75460001	75480000	no	77	2.61946	-0.350892	fast	plink	3.38662	-0.268283
13	75480001	75500000	no	96	21.19	0.908623	fast	plink	16.0405	0.729041
13	75500001	75520000	no	112	0	-0.528552	fast	plink	0	-0.535201
13	75520001	75540000	no	120	0	-0.528552	fast	plink	0	-0.535201
13	75540001	75560000	no	119	14.5892	0.460934	fast	plink	12.7355	0.468555
13	75560001	75580000	no	86	6.35609	-0.0974619	fast	plink	6.43749	-0.0278271
13	75580001	75600000	no	84	12.2948	0.305317	fast	plink	9.81061	0.238028
13	75600001	75620000	no	66	50.4612	2.89388	fast	plink	38.3082	2.48408
13	75620001	75640000	no	59	0	-0.528552	fast	plink	0	-0.535201
13	75640001	75660000	no	74	0	-0.528552	fast	plink	0	-0.535201
13	75660001	75680000	no	75	41.6907	2.29904	fast	plink	32.0262	1.98896
13	75680001	75700000	no	78	0	-0.528552	fast	plink	0	-0.535201
13	75700001	75720000	no	99	0	-0.528552	fast	plink	0	-0.535201
13	75720001	75740000	no	87	0	-0.528552	fast	plink	0	-0.535201
13	75740001	75760000	no	71	6.48346	-0.0888232	fast	plink	7.41063	0.0488716
13	75760001	75780000	no	90	23.1519	1.04168	fast	plink	19.9703	1.03877
13	75780001	75800000	no	89	0	-0.528552	fast	plink	0	-0.535201
13	75800001	75820000	no	136	0	-0.528552	fast	plink	0	-0.535201
13	75820001	75840000	no	159	0.102823	-0.521578	fast	plink	0.0919584	-0.527953
13	75840001	75860000	no	77	36.7136	1.96148	fast	plink	16.4341	0.760064
13	75860001	75880000	no	110	0.210417	-0.514281	fast	plink	0.214801	-0.518271
13	75880001	75900000	no	94	0.314593	-0.507215	fast	plink	0.433091	-0.501067
13	75900001	75920000	no	119	0.924888	-0.465823	fast	plink	1.01316	-0.455348
13	75920001	75940000	no	96	12.2749	0.30397	fast	plink	11.0153	0.332974
13	75940001	75960000	no	98	0.815116	-0.473268	fast	plink	0.358274	-0.506963
13	75960001	75980000	no	88	0	-0.528552	fast	plink	0	-0.535201
13	75980001	76000000	no	80	2.71496	-0.344415	fast	plink	2.64683	-0.32659
13	76000001	76020000	no	82	0.920046	-0.466152	fast	plink	1.03867	-0.453338
13	76020001	76040000	no	105	0.573326	-0.489667	fast	plink	0.524204	-0.493885
13	76040001	76060000	no	93	0	-0.528552	fast	plink	0	-0.535201
13	76060001	76080000	no	101	7.02012	-0.0524257	fast	plink	6.94767	0.0123836
13	76080001	76100000	no	105	29.678	1.48431	fast	plink	23.6161	1.32611
13	76100001	76120000	no	108	0	-0.528552	fast	plink	0	-0.535201
13	76120001	76140000	no	86	6.58625	-0.0818517	fast	plink	7.4141	0.049145
13	76140001	76160000	no	74	9.51366	0.116694	fast	plink	9.50479	0.213924
13	76160001	76180000	no	114	0.158542	-0.517799	fast	plink	0.148879	-0.523467
13	76180001	76200000	no	107	18.3597	0.716661	fast	plink	17.9258	0.877629
13	76200001	76220000	no	79	4.57013	-0.218592	fast	plink	4.6337	-0.169993
13	76220001	76240000	no	94	0	-0.528552	fast	plink	0	-0.535201
13	76240001	76260000	no	99	0.147664	-0.518537	fast	plink	0.125599	-0.525302
13	76260001	76280000	no	116	0.711546	-0.480293	fast	plink	0.731899	-0.477516
13	76280001	76300000	no	120	0	-0.528552	fast	plink	0	-0.535201
13	76300001	76320000	no	100	1.863	-0.402198	fast	plink	1.88556	-0.386589
13	76320001	76340000	no	70	0.383045	-0.502573	fast	plink	0.379466	-0.505293
13	76340001	76360000	no	105	0.208597	-0.514404	fast	plink	0	-0.535201
13	76360001	76380000	no	96	9.24777	0.0986607	fast	plink	8.96853	0.171659
13	76380001	76400000	no	87	0	-0.528552	fast	plink	0	-0.535201
13	76400001	76420000	no	104	3.56342	-0.28687	fast	plink	3.77556	-0.237628
13	76420001	76440000	no	105	0	-0.528552	fast	plink	0	-0.535201
13	76440001	76460000	no	145	2.66163	-0.348032	fast	plink	1.82163	-0.391628
13	76460001	76480000	no	134	0.65713	-0.483984	fast	plink	0.680022	-0.481605
13	76480001	76500000	no	109	6.22983	-0.106025	fast	plink	6.88807	0.00768556
13	76500001	76520000	no	133	0.147235	-0.518566	fast	plink	0.138177	-0.52431
13	76520001	76540000	no	155	9.83422	0.138436	fast	plink	7.6584	0.0683998
13	76540001	76560000	no	143	7.63693	-0.0105916	fast	plink	7.70978	0.0724493
13	76560001	76580000	no	157	4.64601	-0.213445	fast	plink	4.53953	-0.177416
13	76580001	76600000	no	103	0.243054	-0.512067	fast	plink	0.186937	-0.520467
13	76600001	76620000	no	105	1.80216	-0.406324	fast	plink	2.47767	-0.339922
13	76620001	76640000	no	171	0.16021	-0.517686	fast	plink	0.161377	-0.522482
13	76640001	76660000	no	177	1.80805	-0.405924	fast	plink	1.87896	-0.38711
13	76660001	76680000	no	143	1.02065	-0.459328	fast	plink	1.23713	-0.437696
13	76680001	76700000	no	162	1.89023	-0.400351	fast	plink	1.87627	-0.387321
13	76700001	76720000	no	163	0	-0.528552	fast	plink	0	-0.535201
13	76720001	76740000	no	145	27.4883	1.33579	fast	plink	29.8188	1.81498
13	76740001	76760000	no	135	0.861704	-0.470109	fast	plink	0.92652	-0.462177
13	76760001	76780000	no	114	0	-0.528552	fast	plink	0	-0.535201
13	76780001	76800000	no	106	0.067299	-0.523988	fast	plink	0.100189	-0.527304
13	76800001	76820000	no	106	1.51281	-0.425949	fast	plink	1.71039	-0.400396
13	76820001	76840000	no	119	0.108548	-0.52119	fast	plink	0	-0.535201
13	76840001	76860000	no	107	3.05958	-0.321042	fast	plink	3.14881	-0.287026
13	76860001	76880000	no	119	15.7535	0.539901	fast	plink	13.9088	0.561027
13	76880001	76900000	no	127	0	-0.528552	fast	plink	0	-0.535201
13	76900001	76920000	no	137	2.23011	-0.377299	fast	plink	1.14381	-0.445051
13	76920001	76940000	no	110	0	-0.528552	fast	plink	0	-0.535201
13	76940001	76960000	no	73	0.751558	-0.477579	fast	plink	0.751537	-0.475968
13	76960001	76980000	no	45	0.231405	-0.512858	fast	plink	0.313371	-0.510502
13	76980001	77000000	no	148	15.6607	0.533607	fast	plink	11.0062	0.332262
13	77000001	77020000	no	112	22.9832	1.03024	fast	plink	22.1951	1.21412
13	77020001	77040000	no	90	0	-0.528552	fast	plink	0	-0.535201
13	77040001	77060000	no	135	0	-0.528552	fast	plink	0	-0.535201
13	77060001	77080000	no	136	0.297183	-0.508396	fast	plink	0.278649	-0.513239
13	77080001	77100000	no	98	2.7404	-0.34269	fast	plink	1.94048	-0.382261
13	77100001	77120000	no	106	2.06942	-0.388197	fast	plink	2.97108	-0.301034
13	77120001	77140000	no	91	0	-0.528552	fast	plink	0	-0.535201
13	77140001	77160000	no	115	1.33044	-0.438317	fast	plink	0.515696	-0.494556
13	77160001	77180000	no	94	0	-0.528552	fast	plink	0	-0.535201
13	77180001	77200000	no	76	1.52857	-0.42488	fast	plink	1.46151	-0.420011
13	77200001	77220000	no	116	0	-0.528552	fast	plink	0	-0.535201
13	77220001	77240000	no	117	2.03829	-0.390309	fast	plink	2.58184	-0.331712
13	77240001	77260000	no	75	0.331695	-0.506056	fast	plink	0.473878	-0.497852
13	77260001	77280000	no	93	38.4148	2.07686	fast	plink	33.3512	2.09339
13	77280001	77300000	no	117	0.285617	-0.509181	fast	plink	0.493292	-0.496322
13	77300001	77320000	no	111	13.7263	0.40241	fast	plink	14.272	0.589657
13	77320001	77340000	no	106	8.48325	0.0468085	fast	plink	7.57037	0.0614616
13	77340001	77360000	no	109	2.56211	-0.354782	fast	plink	2.44014	-0.34288
13	77360001	77380000	no	106	0	-0.528552	fast	plink	0.025094	-0.533223
13	77380001	77400000	no	101	0	-0.528552	fast	plink	0	-0.535201
13	77400001	77420000	no	110	3.73586	-0.275174	fast	plink	2.46994	-0.340532
13	77420001	77440000	no	117	5.79712	-0.135374	fast	plink	5.95485	-0.0658661
13	77440001	77460000	no	106	1.33316	-0.438133	fast	plink	0.0851441	-0.52849
13	77460001	77480000	no	112	11.6651	0.262614	fast	plink	10.3312	0.27906
13	77480001	77500000	no	103	0	-0.528552	fast	plink	0	-0.535201
13	77500001	77520000	no	123	0	-0.528552	fast	plink	0	-0.535201
13	77520001	77540000	no	86	46.7279	2.64068	fast	plink	47.1401	3.18017
13	77540001	77560000	no	114	24.7472	1.14988	fast	plink	28.5416	1.71432
13	77560001	77580000	no	96	0	-0.528552	fast	plink	0	-0.535201
13	77580001	77600000	no	108	17.3372	0.64731	fast	plink	13.8602	0.557201
13	77600001	77620000	no	100	25.4109	1.1949	fast	plink	21.4751	1.15737
13	77620001	77640000	no	84	23.085	1.03714	fast	plink	18.4891	0.922025
13	77640001	77660000	no	75	0.104239	-0.521482	fast	plink	0.0951674	-0.5277
13	77660001	77680000	no	74	42.1582	2.33075	fast	plink	37.7806	2.44249
13	77680001	77700000	no	81	11.2457	0.234168	fast	plink	10.8681	0.321375
13	77700001	77720000	no	68	0	-0.528552	fast	plink	0	-0.535201
13	77720001	77740000	no	89	3.48394	-0.292261	fast	plink	3.35212	-0.271002
13	77740001	77760000	no	69	8.02391	0.0156548	fast	plink	8.95204	0.170359
13	77760001	77780000	no	83	0	-0.528552	fast	plink	0	-0.535201
13	77780001	77800000	no	90	15.7477	0.53951	fast	plink	15.6226	0.696106
13	77800001	77820000	no	72	0	-0.528552	fast	plink	0	-0.535201
13	77820001	77840000	no	72	17.1869	0.63712	fast	plink	13.5692	0.534265
13	77840001	77860000	no	76	0	-0.528552	fast	plink	0	-0.535201
13	77860001	77880000	no	103	0.0814411	-0.523029	fast	plink	0	-0.535201
13	77880001	77900000	no	70	0	-0.528552	fast	plink	0	-0.535201
13	77900001	77920000	no	98	12.5236	0.320837	fast	plink	8.15306	0.107387
13	77920001	77940000	no	123	0.277307	-0.509744	fast	plink	0.373076	-0.505797
13	77940001	77960000	no	102	5.4637	-0.157987	fast	plink	5.72193	-0.0842243
13	77960001	77980000	no	109	17.3445	0.647806	fast	plink	17.6033	0.852212
13	77980001	78000000	no	113	1.92392	-0.398066	fast	plink	2.78502	-0.315698
13	78000001	78020000	no	115	11.6711	0.263016	fast	plink	8.99242	0.173541
13	78020001	78040000	no	100	4.6716	-0.21171	fast	plink	4.69477	-0.165181
13	78040001	78060000	no	122	0.206355	-0.514556	fast	plink	0.10206	-0.527157
13	78060001	78080000	no	76	11.2025	0.231234	fast	plink	9.43185	0.208175
13	78080001	78100000	no	75	1.20612	-0.446749	fast	plink	1.57673	-0.41093
13	78100001	78120000	no	70	23.8456	1.08873	fast	plink	12.4714	0.447738
13	78120001	78140000	no	85	17.2119	0.638813	fast	plink	16.0234	0.72769
13	78140001	78160000	no	75	7.77193	-0.00143521	fast	plink	6.57276	-0.0171657
13	78160001	78180000	no	104	0.332771	-0.505983	fast	plink	0.293206	-0.512092
13	78180001	78200000	no	88	0.401379	-0.501329	fast	plink	0.448803	-0.499828
13	78200001	78220000	no	73	15.2744	0.507403	fast	plink	14.7458	0.627
13	78220001	78240000	no	115	5.96631	-0.123898	fast	plink	6.14362	-0.0509884
13	78240001	78260000	no	100	14.5158	0.455956	fast	plink	10.0202	0.254544
13	78260001	78280000	no	101	25.6186	1.20898	fast	plink	26.1043	1.52222
13	78280001	78300000	no	93	4.48871	-0.224114	fast	plink	3.97466	-0.221936
13	78300001	78320000	no	99	5.84869	-0.131876	fast	plink	5.83526	-0.0752915
13	78320001	78340000	no	54	45.8878	2.5837	fast	plink	44.2834	2.95502
13	78340001	78360000	no	91	16.3081	0.577512	fast	plink	13.8594	0.557131
13	78360001	78380000	no	136	0	-0.528552	fast	plink	0	-0.535201
13	78380001	78400000	no	80	0.486584	-0.49555	fast	plink	0.592398	-0.488511
13	78400001	78420000	no	95	0	-0.528552	fast	plink	0	-0.535201
13	78420001	78440000	no	86	0	-0.528552	fast	plink	0	-0.535201
13	78440001	78460000	no	98	13.4939	0.386646	fast	plink	7.16627	0.029612
13	78460001	78480000	no	90	11.117	0.225438	fast	plink	10.983	0.330432
13	78480001	78500000	no	85	9.2528	0.0990019	fast	plink	6.72609	-0.00508055
13	78500001	78520000	no	163	1.77124	-0.408421	fast	plink	1.51691	-0.415645
13	78520001	78540000	no	138	0.102232	-0.521618	fast	plink	0.19633	-0.519727
13	78540001	78560000	no	125	0	-0.528552	fast	plink	0	-0.535201
13	78560001	78580000	no	159	63.9572	3.80923	fast	plink	25.3237	1.4607
13	78580001	78600000	no	122	0	-0.528552	fast	plink	0	-0.535201
13	78600001	78620000	no	110	4.40584	-0.229734	fast	plink	4.72871	-0.162505
13	78620001	78640000	no	94	12.1453	0.295183	fast	plink	10.1844	0.267491
13	78640001	78660000	no	127	0	-0.528552	fast	plink	0	-0.535201
13	78660001	78680000	no	117	0.455442	-0.497663	fast	plink	0.503337	-0.49553
13	78680001	78700000	no	168	0	-0.528552	fast	plink	0	-0.535201
13	78700001	78720000	no	171	3.71153	-0.276825	fast	plink	3.81631	-0.234417
13	78720001	78740000	no	102	0	-0.528552	fast	plink	0	-0.535201
13	78740001	78760000	no	168	9.22882	0.0973755	fast	plink	8.32825	0.121194
13	78760001	78780000	no	134	1.6555	-0.416271	fast	plink	1.04069	-0.453178
13	78780001	78800000	no	116	0	-0.528552	fast	plink	0	-0.535201
13	78800001	78820000	no	151	0	-0.528552	fast	plink	0	-0.535201
13	78820001	78840000	no	101	0	-0.528552	fast	plink	0	-0.535201
13	78840001	78860000	no	106	0	-0.528552	fast	plink	0	-0.535201
13	78860001	78880000	no	80	11.1818	0.229833	fast	plink	11.2069	0.348077
13	78880001	78900000	no	83	4.49143	-0.223929	fast	plink	4.14409	-0.208582
13	78900001	78920000	no	104	0	-0.528552	fast	plink	0	-0.535201
13	78920001	78940000	no	108	14.3333	0.443575	fast	plink	12.3656	0.439398
13	78940001	78960000	no	136	0	-0.528552	fast	plink	0	-0.535201
13	78960001	78980000	no	114	1.56414	-0.422467	fast	plink	1.55571	-0.412587
13	78980001	79000000	no	136	0.486688	-0.495543	fast	plink	0.443567	-0.500241
13	79000001	79020000	no	133	19.1247	0.768545	fast	plink	18.7945	0.946093
13	79020001	79040000	no	126	0.531214	-0.492524	fast	plink	0.502035	-0.495633
13	79040001	79060000	no	87	5.50015	-0.155515	fast	plink	5.52595	-0.0996699
13	79060001	79080000	no	83	8.04637	0.0171781	fast	plink	8.66807	0.147977
13	79080001	79100000	no	132	0	-0.528552	fast	plink	0	-0.535201
13	79100001	79120000	no	129	1.1249	-0.452258	fast	plink	0.230387	-0.517043
13	79120001	79140000	no	101	2.14865	-0.382824	fast	plink	2.11299	-0.368665
13	79140001	79160000	no	78	0	-0.528552	fast	plink	0	-0.535201
13	79160001	79180000	no	88	0	-0.528552	fast	plink	0	-0.535201
13	79180001	79200000	no	103	30.1922	1.51918	fast	plink	30.0541	1.83353
13	79200001	79220000	no	97	0	-0.528552	fast	plink	0	-0.535201
13	79220001	79240000	no	107	1.68875	-0.414016	fast	plink	1.55907	-0.412322
13	79240001	79260000	no	104	8.14812	0.0240787	fast	plink	10.8154	0.317217
13	79260001	79280000	no	113	0	-0.528552	fast	plink	0	-0.535201
13	79280001	79300000	no	94	0	-0.528552	fast	plink	0	-0.535201
13	79300001	79320000	no	119	1.13403	-0.451639	fast	plink	0.963618	-0.459253
13	79320001	79340000	no	110	20.8225	0.883692	fast	plink	19.6712	1.0152
13	79340001	79360000	no	87	30.8334	1.56267	fast	plink	30.0208	1.8309
13	79360001	79380000	no	110	7.61572	-0.0120298	fast	plink	4.94265	-0.145643
13	79380001	79400000	no	91	1.91761	-0.398494	fast	plink	2.02671	-0.375465
13	79400001	79420000	no	88	32.7708	1.69407	fast	plink	23.13	1.2878
13	79420001	79440000	no	158	21.2238	0.910911	fast	plink	15.9416	0.721248
13	79440001	79460000	no	80	0	-0.528552	fast	plink	0	-0.535201
13	79460001	79480000	no	76	3.80671	-0.270369	fast	plink	3.15904	-0.28622
13	79480001	79500000	no	115	1.27542	-0.442049	fast	plink	0.947778	-0.460501
13	79500001	79520000	no	117	1.4907	-0.427448	fast	plink	1.77213	-0.39553
13	79520001	79540000	no	126	8.57708	0.0531726	fast	plink	2.6318	-0.327774
13	79540001	79560000	no	114	0.135241	-0.51938	fast	plink	0.121437	-0.52563
13	79560001	79580000	no	90	1.27384	-0.442157	fast	plink	0.881466	-0.465728
13	79580001	79600000	no	146	0	-0.528552	fast	plink	0	-0.535201
13	79600001	79620000	no	111	0.0398584	-0.525849	fast	plink	0.0324314	-0.532645
13	79620001	79640000	no	91	3.03455	-0.322739	fast	plink	2.74333	-0.318984
13	79640001	79660000	no	97	2.22959	-0.377335	fast	plink	3.09087	-0.291592
13	79660001	79680000	no	140	0	-0.528552	fast	plink	0	-0.535201
13	79680001	79700000	no	140	1.57262	-0.421892	fast	plink	0.912527	-0.46328
13	79700001	79720000	no	115	0.911922	-0.466703	fast	plink	0.715877	-0.478779
13	79720001	79740000	no	114	1.9862	-0.393842	fast	plink	1.92677	-0.383342
13	79740001	79760000	no	118	5.518	-0.154304	fast	plink	2.85565	-0.310131
13	79760001	79780000	no	104	0.161538	-0.517596	fast	plink	0.207581	-0.51884
13	79780001	79800000	no	132	0	-0.528552	fast	plink	0	-0.535201
13	79800001	79820000	no	111	6.82097	-0.0659327	fast	plink	7.17622	0.0303969
13	79820001	79840000	no	100	3.87489	-0.265745	fast	plink	3.75334	-0.23938
13	79840001	79860000	no	148	0	-0.528552	fast	plink	0	-0.535201
13	79860001	79880000	no	107	2.12358	-0.384524	fast	plink	1.63083	-0.406667
13	79880001	79900000	no	85	3.00008	-0.325077	fast	plink	2.98657	-0.299813
13	79900001	79920000	no	107	0.920376	-0.466129	fast	plink	0.908438	-0.463602
13	79920001	79940000	no	99	0	-0.528552	fast	plink	0	-0.535201
13	79940001	79960000	no	112	0	-0.528552	fast	plink	0	-0.535201
13	79960001	79980000	no	123	0.543787	-0.491671	fast	plink	0.142056	-0.524005
13	79980001	80000000	no	120	0	-0.528552	fast	plink	0	-0.535201
13	80000001	80020000	no	88	3.32502	-0.303039	fast	plink	2.6665	-0.32504
13	80020001	80040000	no	96	1.37329	-0.435411	fast	plink	1.15223	-0.444388
13	80040001	80060000	no	106	0.165897	-0.5173	fast	plink	0.196141	-0.519742
13	80060001	80080000	no	92	8.22773	0.0294782	fast	plink	7.56456	0.0610035
13	80080001	80100000	no	117	0	-0.528552	fast	plink	0	-0.535201
13	80100001	80120000	no	83	10.5453	0.18666	fast	plink	9.83188	0.239703
13	80120001	80140000	no	78	12.2662	0.303379	fast	plink	10.4687	0.289891
13	80140001	80160000	no	115	0.0615473	-0.524378	fast	plink	0.0447827	-0.531671
13	80160001	80180000	no	81	16.2331	0.572428	fast	plink	12.6151	0.459063
13	80180001	80200000	no	87	4.28674	-0.237812	fast	plink	4.42307	-0.186594
13	80200001	80220000	no	86	6.9172	-0.059406	fast	plink	6.90153	0.00874638
13	80220001	80240000	no	59	12.3326	0.307885	fast	plink	9.59541	0.221066
13	80240001	80260000	no	73	5.51351	-0.154608	fast	plink	4.34235	-0.192956
13	80260001	80280000	no	89	0.131754	-0.519616	fast	plink	0.124471	-0.525391
13	80280001	80300000	no	75	0	-0.528552	fast	plink	0	-0.535201
13	80300001	80320000	no	79	7.80685	0.000932783	fast	plink	8.54103	0.137965
13	80320001	80340000	no	70	0	-0.528552	fast	plink	0	-0.535201
13	80340001	80360000	no	63	10.682	0.195937	fast	plink	10.1707	0.26641
13	80360001	80380000	no	81	0	-0.528552	fast	plink	0	-0.535201
13	80380001	80400000	no	94	4.7762	-0.204615	fast	plink	4.61122	-0.171765
13	80400001	80420000	no	70	2.32814	-0.370651	fast	plink	2.34243	-0.350581
13	80420001	80440000	no	76	17.7621	0.676127	fast	plink	15.8932	0.717429
13	80440001	80460000	no	92	0	-0.528552	fast	plink	0	-0.535201
13	80460001	80480000	no	111	5.54333	-0.152586	fast	plink	5.00844	-0.140458
13	80480001	80500000	no	70	20.6147	0.8696	fast	plink	18.9995	0.962258
13	80500001	80520000	no	79	66.59	3.98779	fast	plink	47.8487	3.23602
13	80520001	80540000	no	71	0	-0.528552	fast	plink	0	-0.535201
13	80540001	80560000	no	72	2.86267	-0.334397	fast	plink	3.64344	-0.248041
13	80560001	80580000	no	59	22.3762	0.98907	fast	plink	22.9921	1.27693
13	80580001	80600000	no	73	15.7811	0.541771	fast	plink	12.0589	0.415231
13	80600001	80620000	no	119	0.144217	-0.518771	fast	plink	0.142156	-0.523997
13	80620001	80640000	no	114	2.00606	-0.392495	fast	plink	0.998156	-0.456531
13	80640001	80660000	no	121	0.243985	-0.512004	fast	plink	0.242858	-0.51606
13	80660001	80680000	no	113	0	-0.528552	fast	plink	0	-0.535201
13	80680001	80700000	no	89	0	-0.528552	fast	plink	0	-0.535201
13	80700001	80720000	no	105	4.0742	-0.252227	fast	plink	4.10189	-0.211909
13	80720001	80740000	no	84	1.95996	-0.395622	fast	plink	2.09394	-0.370166
13	80740001	80760000	no	110	9.15888	0.0926316	fast	plink	9.35898	0.202432
13	80760001	80780000	no	149	0.513577	-0.49372	fast	plink	0.538724	-0.492741
13	80780001	80800000	no	115	2.2016	-0.379233	fast	plink	2.31949	-0.352389
13	80800001	80820000	no	105	16.67	0.602061	fast	plink	15.8383	0.713105
13	80820001	80840000	no	97	4.45799	-0.226197	fast	plink	4.9799	-0.142708
13	80840001	80860000	no	115	8.67998	0.0601515	fast	plink	8.74286	0.153872
13	80860001	80880000	no	86	0	-0.528552	fast	plink	0	-0.535201
13	80880001	80900000	no	82	2.77289	-0.340486	fast	plink	2.99496	-0.299151
13	80900001	80920000	no	74	0	-0.528552	fast	plink	0	-0.535201
13	80920001	80940000	no	91	0	-0.528552	fast	plink	0	-0.535201
13	80940001	80960000	no	106	5.72223	-0.140453	fast	plink	3.65247	-0.24733
13	80960001	80980000	no	81	4.53068	-0.221267	fast	plink	4.99267	-0.141701
13	80980001	81000000	no	81	3.27047	-0.306739	fast	plink	2.48297	-0.339504
13	81000001	81020000	no	98	0	-0.528552	fast	plink	0	-0.535201
13	81020001	81040000	no	89	0	-0.528552	fast	plink	0	-0.535201
13	81040001	81060000	no	69	3.20704	-0.311041	fast	plink	3.16595	-0.285675
13	81060001	81080000	no	83	27.3097	1.32368	fast	plink	20.9466	1.11571
13	81080001	81100000	no	99	4.03072	-0.255176	fast	plink	2.44736	-0.342311
13	81100001	81120000	no	87	15.3756	0.514271	fast	plink	12.9522	0.485633
13	81120001	81140000	no	110	1.46579	-0.429138	fast	plink	1.45575	-0.420465
13	81140001	81160000	no	133	0	-0.528552	fast	plink	0	-0.535201
13	81160001	81180000	no	157	0.390207	-0.502087	fast	plink	0.677826	-0.481778
13	81180001	81200000	no	141	10.014	0.150627	fast	plink	6.88945	0.0077946
13	81200001	81220000	no	90	3.56768	-0.286581	fast	plink	3.17587	-0.284893
13	81220001	81240000	no	105	0.80458	-0.473983	fast	plink	0.991968	-0.457018
13	81240001	81260000	no	96	0	-0.528552	fast	plink	0	-0.535201
13	81260001	81280000	no	152	0.200934	-0.514924	fast	plink	0.208405	-0.518775
13	81280001	81300000	no	141	16.0356	0.559033	fast	plink	16.7175	0.7824
13	81300001	81320000	no	107	2.67158	-0.347357	fast	plink	2.76457	-0.31731
13	81320001	81340000	no	90	24.9529	1.16383	fast	plink	19.8436	1.02878
13	81340001	81360000	no	95	29.81	1.49326	fast	plink	25.0047	1.43556
13	81360001	81380000	no	120	0.210236	-0.514293	fast	plink	0.205809	-0.51898
13	81380001	81400000	no	138	12.4205	0.313844	fast	plink	11.7205	0.388553
13	81400001	81420000	no	105	0	-0.528552	fast	plink	0	-0.535201
13	81420001	81440000	no	121	16.167	0.567942	fast	plink	12.2018	0.426489
13	81440001	81460000	no	104	30.1876	1.51887	fast	plink	29.0659	1.75565
13	81460001	81480000	no	122	14.6237	0.463272	fast	plink	13.3772	0.51913
13	81480001	81500000	no	107	1.03189	-0.458566	fast	plink	1.08491	-0.449693
13	81500001	81520000	no	82	8.51082	0.0486785	fast	plink	5.84689	-0.0743752
13	81520001	81540000	no	97	0	-0.528552	fast	plink	0	-0.535201
13	81540001	81560000	no	100	2.5777	-0.353725	fast	plink	2.61928	-0.328761
13	81560001	81580000	no	77	11.38	0.243276	fast	plink	11.8324	0.397376
13	81580001	81600000	no	89	5.10713	-0.182171	fast	plink	5.52532	-0.0997199
13	81600001	81620000	no	138	0.40544	-0.501054	fast	plink	0.310022	-0.510766
13	81620001	81640000	no	121	0.485302	-0.495637	fast	plink	0.501831	-0.495649
13	81640001	81660000	no	133	6.51747	-0.0865171	fast	plink	6.26323	-0.0415609
13	81660001	81680000	no	121	6.01497	-0.120598	fast	plink	6.50007	-0.0228945
13	81680001	81700000	no	88	1.17943	-0.44856	fast	plink	1.66717	-0.403802
13	81700001	81720000	no	83	0	-0.528552	fast	plink	0	-0.535201
13	81720001	81740000	no	90	11.8948	0.278188	fast	plink	13.9968	0.567961
13	81740001	81760000	no	98	0	-0.528552	fast	plink	0	-0.535201
13	81760001	81780000	no	88	0	-0.528552	fast	plink	0	-0.535201
13	81780001	81800000	no	163	0	-0.528552	fast	plink	0	-0.535201
13	81800001	81820000	no	179	5.76544	-0.137522	fast	plink	4.30464	-0.195929
13	81820001	81840000	no	116	3.35751	-0.300836	fast	plink	3.97578	-0.221848
13	81840001	81860000	no	96	105.418	6.62121	fast	plink	87.6638	6.37407
13	81860001	81880000	no	77	0.0691979	-0.523859	fast	plink	0.0597804	-0.530489
13	81880001	81900000	no	80	0.0260315	-0.526787	fast	plink	0.0252883	-0.533208
13	81900001	81920000	no	95	0	-0.528552	fast	plink	0	-0.535201
13	81920001	81940000	no	108	18.2156	0.706886	fast	plink	17.6297	0.854291
13	81940001	81960000	no	94	9.00815	0.0824089	fast	plink	8.83998	0.161527
13	81960001	81980000	no	109	0	-0.528552	fast	plink	0	-0.535201
13	81980001	82000000	no	117	0	-0.528552	fast	plink	0	-0.535201
13	82000001	82020000	no	137	0.585549	-0.488838	fast	plink	0.281832	-0.512988
13	82020001	82040000	no	103	0	-0.528552	fast	plink	0	-0.535201
13	82040001	82060000	no	133	5.16315	-0.178371	fast	plink	5.05199	-0.137026
13	82060001	82080000	no	130	23.4739	1.06352	fast	plink	23.1608	1.29023
13	82080001	82100000	no	188	0.708363	-0.480509	fast	plink	0.711298	-0.47914
13	82100001	82120000	no	123	3.10571	-0.317913	fast	plink	3.06954	-0.293273
13	82120001	82140000	no	132	0	-0.528552	fast	plink	0	-0.535201
13	82140001	82160000	no	85	4.48672	-0.224249	fast	plink	4.37264	-0.190569
13	82160001	82180000	no	108	0.270916	-0.510178	fast	plink	0.234789	-0.516696
13	82180001	82200000	no	100	0	-0.528552	fast	plink	0	-0.535201
13	82200001	82220000	no	108	15.9009	0.549899	fast	plink	14.0588	0.572851
13	82220001	82240000	no	88	14.046	0.424091	fast	plink	14.3365	0.594736
13	82240001	82260000	no	85	1.68785	-0.414077	fast	plink	1.51457	-0.41583
13	82260001	82280000	no	102	24.8461	1.15659	fast	plink	7.62644	0.0658807
13	82280001	82300000	no	99	0	-0.528552	fast	plink	0	-0.535201
13	82300001	82320000	no	119	4.89892	-0.196292	fast	plink	5.08671	-0.134289
13	82320001	82340000	no	138	8.97849	0.0803972	fast	plink	7.93363	0.0900919
13	82340001	82360000	no	98	7.89023	0.00658798	fast	plink	7.52972	0.0582576
13	82360001	82380000	no	156	26.7735	1.28731	fast	plink	23.9397	1.35162
13	82380001	82400000	no	137	0.184288	-0.516053	fast	plink	0.178036	-0.521169
13	82400001	82420000	no	111	0	-0.528552	fast	plink	0	-0.535201
13	82420001	82440000	no	136	0	-0.528552	fast	plink	0	-0.535201
13	82440001	82460000	no	149	0.169113	-0.517082	fast	plink	0.0788941	-0.528983
13	82460001	82480000	no	121	6.76457	-0.0697576	fast	plink	6.55036	-0.0189311
13	82480001	82500000	no	106	0.35043	-0.504785	fast	plink	0.342452	-0.50821
13	82500001	82520000	no	103	6.74404	-0.07115	fast	plink	4.5711	-0.174927
13	82520001	82540000	no	91	2.65517	-0.34847	fast	plink	2.48435	-0.339395
13	82540001	82560000	no	86	1.15631	-0.450128	fast	plink	1.07241	-0.450678
13	82560001	82580000	no	97	0.374605	-0.503145	fast	plink	0.371739	-0.505902
13	82580001	82600000	no	127	0	-0.528552	fast	plink	0	-0.535201
13	82600001	82620000	no	152	0	-0.528552	fast	plink	0	-0.535201
13	82620001	82640000	no	112	1.10916	-0.453325	fast	plink	1.12215	-0.446758
13	82640001	82660000	no	80	0.0841235	-0.522847	fast	plink	0	-0.535201
13	82660001	82680000	no	86	2.23449	-0.377002	fast	plink	2.26766	-0.356474
13	82680001	82700000	no	126	3.60723	-0.283898	fast	plink	0.0121471	-0.534243
13	82700001	82720000	no	96	12.9766	0.351563	fast	plink	11.9941	0.410123
13	82720001	82740000	no	86	0.825872	-0.472539	fast	plink	1.251	-0.436603
13	82740001	82760000	no	74	4.24459	-0.240671	fast	plink	4.14316	-0.208655
13	82760001	82780000	no	63	28.9193	1.43284	fast	plink	31.2499	1.92778
13	82780001	82800000	no	76	6.47813	-0.0891853	fast	plink	6.4587	-0.0261553
13	82800001	82820000	no	115	2.54659	-0.355834	fast	plink	2.78114	-0.316004
13	82820001	82840000	no	103	0	-0.528552	fast	plink	0	-0.535201
13	82840001	82860000	no	78	4.66446	-0.212194	fast	plink	4.17925	-0.205811
13	82860001	82880000	no	86	34.3914	1.80398	fast	plink	30.723	1.88625
13	82880001	82900000	no	87	20.9613	0.893106	fast	plink	22.578	1.2443
13	82900001	82920000	no	81	38.8566	2.10682	fast	plink	30.5595	1.87337
13	82920001	82940000	no	73	3.20415	-0.311237	fast	plink	4.35276	-0.192136
13	82940001	82960000	no	86	5.15069	-0.179216	fast	plink	4.03289	-0.217347
13	82960001	82980000	no	110	3.33085	-0.302643	fast	plink	2.97229	-0.300939
13	82980001	83000000	no	106	4.30957	-0.236264	fast	plink	4.4037	-0.188121
13	83000001	83020000	no	112	0	-0.528552	fast	plink	0	-0.535201
13	83020001	83040000	no	131	2.00354	-0.392666	fast	plink	0.937255	-0.461331
13	83040001	83060000	no	135	5.90267	-0.128215	fast	plink	4.73795	-0.161777
13	83060001	83080000	no	52	3.55721	-0.287291	fast	plink	2.14464	-0.36617
13	83080001	83100000	no	78	5.43907	-0.159657	fast	plink	5.51867	-0.100244
13	83100001	83120000	no	115	0.115118	-0.520745	fast	plink	0.105705	-0.52687
13	83120001	83140000	no	97	10.5331	0.185835	fast	plink	10.0631	0.257928
13	83140001	83160000	no	78	12.3038	0.30593	fast	plink	12.6374	0.460826
13	83160001	83180000	no	133	7.74022	-0.00358577	fast	plink	6.65856	-0.0104032
13	83180001	83200000	no	106	1.92788	-0.397798	fast	plink	0	-0.535201
13	83200001	83220000	no	119	0.302721	-0.508021	fast	plink	0.300099	-0.511548
13	83220001	83240000	no	91	8.9322	0.0772581	fast	plink	8.66038	0.147372
13	83240001	83260000	no	100	7.77167	-0.00145316	fast	plink	7.67412	0.069639
13	83260001	83280000	no	92	1.14907	-0.450619	fast	plink	1.08969	-0.449316
13	83280001	83300000	no	113	25.7045	1.21481	fast	plink	24.2536	1.37636
13	83300001	83320000	no	136	21.6809	0.941915	fast	plink	20.157	1.05349
13	83320001	83340000	no	107	5.02676	-0.187621	fast	plink	4.72026	-0.163171
13	83340001	83360000	no	84	15.3241	0.510774	fast	plink	13.6819	0.543148
13	83360001	83380000	no	73	0.0109458	-0.52781	fast	plink	0.00817123	-0.534557
13	83380001	83400000	no	90	10.1917	0.16268	fast	plink	6.72751	-0.00496863
13	83400001	83420000	no	115	0	-0.528552	fast	plink	0	-0.535201
13	83420001	83440000	no	107	13.4635	0.384583	fast	plink	13.0495	0.493304
13	83440001	83460000	no	111	0	-0.528552	fast	plink	0	-0.535201
13	83460001	83480000	no	128	2.70338	-0.345201	fast	plink	1.66849	-0.403698
13	83480001	83500000	no	116	13.3409	0.376269	fast	plink	12.5708	0.455575
13	83500001	83520000	no	83	4.24917	-0.24036	fast	plink	4.29272	-0.196868
13	83520001	83540000	no	78	0.824505	-0.472632	fast	plink	0.808337	-0.471491
13	83540001	83560000	no	138	17.457	0.655437	fast	plink	11.8796	0.4011
13	83560001	83580000	no	130	2.19552	-0.379645	fast	plink	2.13226	-0.367146
13	83580001	83600000	no	123	11.7775	0.270236	fast	plink	7.5299	0.0582719
13	83600001	83620000	no	103	0	-0.528552	fast	plink	0	-0.535201
13	83620001	83640000	no	62	0	-0.528552	fast	plink	0	-0.535201
13	83640001	83660000	no	106	9.90952	0.143542	fast	plink	6.77529	-0.00120306
13	83660001	83680000	no	118	0	-0.528552	fast	plink	0	-0.535201
13	83680001	83700000	no	139	0	-0.528552	fast	plink	0	-0.535201
13	83700001	83720000	no	170	0	-0.528552	fast	plink	0	-0.535201
13	83720001	83740000	no	116	0.257789	-0.511068	fast	plink	0.259449	-0.514752
13	83740001	83760000	no	159	3.894	-0.264449	fast	plink	2.6023	-0.3301
13	83760001	83780000	no	115	0	-0.528552	fast	plink	0	-0.535201
13	83780001	83800000	no	115	3.74526	-0.274537	fast	plink	4.09248	-0.21265
13	83800001	83820000	no	134	0.66396	-0.48352	fast	plink	0.0208802	-0.533555
13	83820001	83840000	no	125	22.4066	0.991135	fast	plink	19.709	1.01818
13	83840001	83860000	no	75	0	-0.528552	fast	plink	0	-0.535201
13	83860001	83880000	no	71	0	-0.528552	fast	plink	0	-0.535201
13	83880001	83900000	no	74	16.1492	0.566735	fast	plink	11.5643	0.376248
13	83900001	83920000	no	83	15.5958	0.529202	fast	plink	16.655	0.777472
13	83920001	83940000	no	98	23.4824	1.0641	fast	plink	17.6773	0.858041
13	83940001	83960000	no	141	0	-0.528552	fast	plink	0	-0.535201
13	83960001	83980000	no	86	32.41	1.6696	fast	plink	29.2133	1.76726
13	83980001	84000000	no	91	4.12287	-0.248926	fast	plink	4.24811	-0.200384
13	84000001	84020000	no	88	4.41192	-0.229322	fast	plink	5.72022	-0.0843588
13	84020001	84040000	no	116	7.75426	-0.00263417	fast	plink	7.89091	0.0867249
13	84040001	84060000	no	111	2.66266	-0.347962	fast	plink	2.09141	-0.370365
13	84060001	84080000	no	124	3.85887	-0.266831	fast	plink	3.78766	-0.236675
13	84080001	84100000	no	93	13.7848	0.406376	fast	plink	8.06269	0.100264
13	84100001	84120000	no	98	0.241996	-0.512139	fast	plink	0.424707	-0.501727
13	84120001	84140000	no	94	0.77397	-0.476059	fast	plink	0.760181	-0.475287
13	84140001	84160000	no	123	4.90667	-0.195767	fast	plink	4.04997	-0.216
13	84160001	84180000	no	71	25.3991	1.1941	fast	plink	22.4035	1.23054
13	84180001	84200000	no	91	0	-0.528552	fast	plink	0	-0.535201
13	84200001	84220000	no	88	0	-0.528552	fast	plink	0	-0.535201
13	84220001	84240000	no	97	4.01852	-0.256003	fast	plink	4.05311	-0.215753
13	84240001	84260000	no	114	0	-0.528552	fast	plink	0	-0.535201
13	84260001	84280000	no	80	0.690832	-0.481698	fast	plink	1.05012	-0.452435
13	84280001	84300000	no	114	3.28307	-0.305884	fast	plink	0	-0.535201
13	84300001	84320000	no	103	7.01631	-0.0526838	fast	plink	6.38966	-0.0315966
13	84320001	84340000	no	90	3.75181	-0.274093	fast	plink	3.77368	-0.237776
13	84340001	84360000	no	58	0	-0.528552	fast	plink	0	-0.535201
13	84360001	84380000	no	70	11.8129	0.272634	fast	plink	12.3033	0.434492
13	84380001	84400000	no	50	0	-0.528552	fast	plink	0	-0.535201
13	84400001	84420000	no	98	4.09325	-0.250935	fast	plink	4.69964	-0.164797
13	84420001	84440000	no	64	0.00817195	-0.527998	fast	plink	0.00934184	-0.534465
13	84440001	84460000	no	71	4.47591	-0.224982	fast	plink	3.45304	-0.263048
13	84460001	84480000	no	88	51.634	2.97343	fast	plink	50.3801	3.43553
13	84480001	84500000	no	235	0	-0.528552	fast	plink	0	-0.535201
13	84500001	84520000	no	134	0.344141	-0.505211	fast	plink	0.32965	-0.509219
13	84520001	84540000	no	103	1.28845	-0.441165	fast	plink	1.53582	-0.414154
13	84540001	84560000	no	118	0.112654	-0.520912	fast	plink	0.0986845	-0.527423
13	84560001	84580000	no	101	0	-0.528552	fast	plink	0	-0.535201
13	84580001	84600000	no	106	1.90359	-0.399445	fast	plink	2.22642	-0.359724
13	84600001	84620000	no	71	26.2544	1.25211	fast	plink	23.1281	1.28765
13	84620001	84640000	no	81	1.48684	-0.42771	fast	plink	1.47809	-0.418705
13	84640001	84660000	no	79	39.8842	2.17652	fast	plink	32.428	2.02063
13	84660001	84680000	no	104	5.18841	-0.176658	fast	plink	5.27297	-0.119609
13	84680001	84700000	no	100	1.23368	-0.44488	fast	plink	1.25626	-0.436188
13	84700001	84720000	no	91	5.70321	-0.141743	fast	plink	5.40215	-0.109428
13	84720001	84740000	no	85	14.7829	0.474073	fast	plink	13.5868	0.535649
13	84740001	84760000	no	101	0	-0.528552	fast	plink	0.276678	-0.513394
13	84760001	84780000	no	77	0.967394	-0.46294	fast	plink	0.941049	-0.461032
13	84780001	84800000	no	73	14.1866	0.433627	fast	plink	14.2652	0.589115
13	84800001	84820000	no	69	0.571882	-0.489765	fast	plink	0.462424	-0.498755
13	84820001	84840000	no	86	0	-0.528552	fast	plink	0	-0.535201
13	84840001	84860000	no	91	10.8174	0.205121	fast	plink	10.4737	0.290288
13	84860001	84880000	no	86	26.7559	1.28612	fast	plink	26.7068	1.56971
13	84880001	84900000	no	97	4.72941	-0.207789	fast	plink	4.83774	-0.153912
13	84900001	84920000	no	113	9.48902	0.115023	fast	plink	8.68967	0.14968
13	84920001	84940000	no	109	9.75264	0.132903	fast	plink	9.58719	0.220418
13	84940001	84960000	no	100	1.17445	-0.448898	fast	plink	1.21138	-0.439725
13	84960001	84980000	no	134	0	-0.528552	fast	plink	0	-0.535201
13	84980001	85000000	no	122	2.16291	-0.381857	fast	plink	1.59387	-0.409579
13	85000001	85020000	no	101	0.0193177	-0.527242	fast	plink	0.0198599	-0.533636
13	85020001	85040000	no	135	0.446908	-0.498241	fast	plink	0	-0.535201
13	85040001	85060000	no	107	17.5143	0.659322	fast	plink	20.0305	1.04351
13	85060001	85080000	no	139	14.6803	0.467113	fast	plink	13.9014	0.560448
13	85080001	85100000	no	156	4.84755	-0.199776	fast	plink	5.04486	-0.137588
13	85100001	85120000	no	163	0	-0.528552	fast	plink	0	-0.535201
13	85120001	85140000	no	126	0.72753	-0.479209	fast	plink	0.76113	-0.475212
13	85140001	85160000	no	82	12.7089	0.333403	fast	plink	10.2455	0.272306
13	85160001	85180000	no	81	19.8683	0.818977	fast	plink	17.5183	0.84551
13	85180001	85200000	no	100	21.0845	0.901462	fast	plink	19.4786	1.00001
13	85200001	85220000	no	109	3.75567	-0.273831	fast	plink	2.64297	-0.326894
13	85220001	85240000	no	97	61.1138	3.61638	fast	plink	57.3215	3.98262
13	85240001	85260000	no	90	44.9561	2.52051	fast	plink	45.0455	3.01508
13	85260001	85280000	no	131	13.8561	0.411213	fast	plink	12.9815	0.487941
13	85280001	85300000	no	136	0.024905	-0.526863	fast	plink	0.33362	-0.508906
13	85300001	85320000	no	105	0	-0.528552	fast	plink	0	-0.535201
13	85320001	85340000	no	107	5.02307	-0.187872	fast	plink	5.3523	-0.113356
13	85340001	85360000	no	130	6.47455	-0.0894276	fast	plink	7.84505	0.0831111
13	85360001	85380000	no	132	102.867	6.44818	fast	plink	84.6849	6.13928
13	85380001	85400000	no	120	3.77552	-0.272485	fast	plink	4.11756	-0.210673
13	85400001	85420000	no	108	1.87753	-0.401212	fast	plink	1.85073	-0.389335
13	85420001	85440000	no	144	0.167787	-0.517172	fast	plink	0	-0.535201
13	85440001	85460000	no	153	0.304174	-0.507922	fast	plink	0.308092	-0.510918
13	85460001	85480000	no	137	0	-0.528552	fast	plink	0	-0.535201
13	85480001	85500000	no	125	0	-0.528552	fast	plink	0	-0.535201
13	85500001	85520000	no	146	1.99407	-0.393308	fast	plink	1.84676	-0.389648
13	85520001	85540000	no	175	2.72344	-0.34384	fast	plink	1.97177	-0.379795
13	85540001	85560000	no	215	0.226827	-0.513168	fast	plink	0.205836	-0.518978
13	85560001	85580000	no	199	0.289923	-0.508889	fast	plink	0.451517	-0.499614
13	85580001	85600000	no	143	0	-0.528552	fast	plink	0	-0.535201
13	85600001	85620000	no	160	9.79726	0.135929	fast	plink	12.0059	0.411048
13	85620001	85640000	no	139	0	-0.528552	fast	plink	0	-0.535201
13	85640001	85660000	no	131	0	-0.528552	fast	plink	0	-0.535201
13	85660001	85680000	no	115	7.98767	0.0131967	fast	plink	5.54691	-0.0980183
13	85680001	85700000	no	102	2.62152	-0.350753	fast	plink	2.52616	-0.336101
13	85700001	85720000	no	104	1.89529	-0.400008	fast	plink	1.8055	-0.392899
13	85720001	85740000	no	149	0	-0.528552	fast	plink	0	-0.535201
13	85740001	85760000	no	105	0	-0.528552	fast	plink	0	-0.535201
13	85760001	85780000	no	111	0	-0.528552	fast	plink	0	-0.535201
13	85780001	85800000	no	105	7.91885	0.00852886	fast	plink	7.01344	0.0175667
13	85800001	85820000	no	182	0	-0.528552	fast	plink	0	-0.535201
13	85820001	85840000	no	210	0	-0.528552	fast	plink	0	-0.535201
13	85840001	85860000	no	215	0	-0.528552	fast	plink	0	-0.535201
13	85860001	85880000	no	133	5.11181	-0.181853	fast	plink	4.68363	-0.166058
13	85880001	85900000	no	119	0	-0.528552	fast	plink	0	-0.535201
13	85900001	85920000	no	195	0	-0.528552	fast	plink	0	-0.535201
13	85920001	85940000	no	185	0	-0.528552	fast	plink	0	-0.535201
13	85940001	85960000	no	89	0	-0.528552	fast	plink	0	-0.535201
13	85960001	85980000	no	102	0	-0.528552	fast	plink	0	-0.535201
13	85980001	86000000	no	91	11.1232	0.225857	fast	plink	10.6657	0.305418
13	86000001	86020000	no	107	1.44465	-0.430571	fast	plink	1.41666	-0.423546
13	86020001	86040000	no	88	0	-0.528552	fast	plink	0	-0.535201
13	86040001	86060000	no	82	11.7901	0.271088	fast	plink	10.3895	0.283653
13	86060001	86080000	no	91	0	-0.528552	fast	plink	0	-0.535201
13	86080001	86100000	no	63	20.7494	0.87874	fast	plink	17.8088	0.868407
13	86100001	86120000	no	57	1.75706	-0.409383	fast	plink	1.38191	-0.426285
13	86120001	86140000	no	64	3.11584	-0.317226	fast	plink	3.12983	-0.288521
13	86140001	86160000	no	87	39.4218	2.14516	fast	plink	22.515	1.23933
13	86160001	86180000	no	117	1.07885	-0.455381	fast	plink	1.08041	-0.450048
13	86180001	86200000	no	75	10.8858	0.209757	fast	plink	9.79946	0.237149
13	86200001	86220000	no	78	4.87942	-0.197615	fast	plink	5.58716	-0.094846
13	86220001	86240000	no	95	0.045245	-0.525484	fast	plink	0.0404082	-0.532016
13	86240001	86260000	no	155	0.0115722	-0.527767	fast	plink	0.0191825	-0.533689
13	86260001	86280000	no	128	10.0973	0.156277	fast	plink	10.3498	0.280523
13	86280001	86300000	no	105	2.39325	-0.366234	fast	plink	2.13647	-0.366814
13	86300001	86320000	no	131	12.8606	0.343695	fast	plink	11.2301	0.349903
13	86320001	86340000	no	208	2.14621	-0.38299	fast	plink	0.812632	-0.471153
13	86340001	86360000	no	249	0	-0.528552	fast	plink	0	-0.535201
13	86360001	86380000	no	122	0	-0.528552	fast	plink	0	-0.535201
13	86380001	86400000	no	136	10.2081	0.163791	fast	plink	6.50474	-0.0225264
13	86400001	86420000	no	128	2.14074	-0.383361	fast	plink	2.16681	-0.364423
13	86420001	86440000	no	134	5.21241	-0.17503	fast	plink	5.84518	-0.0745099
13	86440001	86460000	no	115	5.78184	-0.13641	fast	plink	4.2077	-0.203569
13	86460001	86480000	no	130	0	-0.528552	fast	plink	0	-0.535201
13	86480001	86500000	no	240	33.1127	1.71725	fast	plink	26.3062	1.53814
13	86500001	86520000	no	133	13.4171	0.381437	fast	plink	10.7604	0.312886
13	86520001	86540000	no	110	17.647	0.668322	fast	plink	15.6842	0.700954
13	86540001	86560000	no	137	0	-0.528552	fast	plink	0	-0.535201
13	86560001	86580000	no	124	1.48692	-0.427705	fast	plink	1.48498	-0.418162
13	86580001	86600000	no	139	0	-0.528552	fast	plink	0	-0.535201
13	86600001	86620000	no	102	42.8995	2.38103	fast	plink	38.0617	2.46465
13	86620001	86640000	no	96	4.32556	-0.235179	fast	plink	4.97545	-0.143058
13	86640001	86660000	no	172	0	-0.528552	fast	plink	0.169069	-0.521876
13	86660001	86680000	no	158	0	-0.528552	fast	plink	0	-0.535201
13	86680001	86700000	no	214	5.22718	-0.174029	fast	plink	4.70304	-0.164529
13	86700001	86720000	no	152	22.4966	0.99724	fast	plink	21.8792	1.18922
13	86720001	86740000	no	86	22.9989	1.0313	fast	plink	20.1527	1.05314
13	86740001	86760000	no	110	6.70962	-0.0734847	fast	plink	6.66916	-0.00956767
13	86900001	86920000	no	107	0	-0.528552	fast	plink	0	-0.535201
13	86920001	86940000	no	152	2.33734	-0.370027	fast	plink	1.10274	-0.448288
13	86940001	86960000	no	114	1.90747	-0.399182	fast	plink	1.21219	-0.439661
13	86960001	86980000	no	132	1.57771	-0.421547	fast	plink	1.54624	-0.413333
13	86980001	87000000	no	122	7.43723	-0.0241357	fast	plink	5.70287	-0.0857261
13	87000001	87020000	no	183	0	-0.528552	fast	plink	0	-0.535201
13	87020001	87040000	no	116	0	-0.528552	fast	plink	0	-0.535201
13	87040001	87060000	no	87	15.0281	0.490702	fast	plink	6.99571	0.0161692
13	87060001	87080000	no	107	0	-0.528552	fast	plink	0	-0.535201
13	87080001	87100000	no	79	0	-0.528552	fast	plink	0	-0.535201
13	87100001	87120000	no	84	1.71012	-0.412567	fast	plink	0.643988	-0.484445
13	87120001	87140000	no	146	11.9074	0.279047	fast	plink	10.4142	0.285602
13	87140001	87160000	no	150	0	-0.528552	fast	plink	0	-0.535201
13	87160001	87180000	no	176	0	-0.528552	fast	plink	0	-0.535201
13	87180001	87200000	no	136	0	-0.528552	fast	plink	0	-0.535201
13	87200001	87220000	no	148	21.4139	0.923805	fast	plink	17.405	0.836586
13	87220001	87240000	no	133	3.25014	-0.308118	fast	plink	3.61235	-0.250492
13	87240001	87260000	no	114	2.15243	-0.382568	fast	plink	2.16102	-0.364879
13	87260001	87280000	no	73	1.8532	-0.402862	fast	plink	1.84588	-0.389717
13	87280001	87300000	no	87	0	-0.528552	fast	plink	0	-0.535201
13	87300001	87320000	no	103	0	-0.528552	fast	plink	0	-0.535201
13	87320001	87340000	no	105	28.5059	1.40481	fast	plink	26.9956	1.59247
13	87340001	87360000	no	83	0	-0.528552	fast	plink	0.17558	-0.521362
13	87360001	87380000	no	95	0	-0.528552	fast	plink	0	-0.535201
13	87380001	87400000	no	77	3.17067	-0.313507	fast	plink	4.0172	-0.218583
13	87400001	87420000	no	97	1.86834	-0.401835	fast	plink	1.85898	-0.388684
13	87420001	87440000	no	100	5.90347	-0.128161	fast	plink	6.41081	-0.0299296
13	87440001	87460000	no	78	1.795	-0.40681	fast	plink	1.74802	-0.39743
13	87460001	87480000	no	74	11.7195	0.266299	fast	plink	8.94389	0.169716
13	87480001	87500000	no	106	0.206131	-0.514572	fast	plink	0.210945	-0.518575
13	87500001	87520000	no	85	0	-0.528552	fast	plink	0	-0.535201
13	87520001	87540000	no	84	0.223234	-0.513412	fast	plink	0.205427	-0.51901
13	87540001	87560000	no	80	0	-0.528552	fast	plink	0	-0.535201
13	87560001	87580000	no	78	0.187781	-0.515816	fast	plink	0.194859	-0.519843
13	87580001	87600000	no	67	0.471184	-0.496595	fast	plink	0.472054	-0.497996
13	87600001	87620000	no	112	29.0064	1.43875	fast	plink	4.02802	-0.217731
13	87620001	87640000	no	99	16.6653	0.601743	fast	plink	12.2155	0.427572
13	87640001	87660000	no	83	21.5815	0.935173	fast	plink	16.6779	0.779279
13	87660001	87680000	no	86	1.93621	-0.397233	fast	plink	1.50881	-0.416283
13	87680001	87700000	no	61	0.805057	-0.473951	fast	plink	0.776265	-0.474019
13	87700001	87720000	no	89	1.98141	-0.394166	fast	plink	2.00347	-0.377296
13	87720001	87740000	no	89	7.32386	-0.0318247	fast	plink	5.48375	-0.102997
13	87740001	87760000	no	113	1.08491	-0.45497	fast	plink	1.0491	-0.452515
13	87760001	87780000	no	91	1.38726	-0.434464	fast	plink	2.05754	-0.373035
13	87780001	87800000	no	131	2.46707	-0.361228	fast	plink	2.47636	-0.340025
13	87800001	87820000	no	108	1.8278	-0.404585	fast	plink	1.41654	-0.423556
13	87820001	87840000	no	104	0.563206	-0.490354	fast	plink	0.335591	-0.508751
13	87840001	87860000	no	190	1.1004	-0.453919	fast	plink	0.864459	-0.467068
13	87860001	87880000	no	84	3.92075	-0.262635	fast	plink	0.922301	-0.462509
13	87880001	87900000	no	62	4.09169	-0.251041	fast	plink	0	-0.535201
13	87900001	87920000	no	79	1.04186	-0.45789	fast	plink	0.914583	-0.463118
13	87920001	87940000	no	60	45.9627	2.58878	fast	plink	36.2008	2.31798
13	87940001	87960000	no	72	0.382434	-0.502614	fast	plink	0	-0.535201
13	87960001	87980000	no	69	31.0939	1.58034	fast	plink	30.5172	1.87002
13	87980001	88000000	no	111	48.6658	2.77211	fast	plink	49.7132	3.38297
13	88000001	88020000	no	76	3.85666	-0.266981	fast	plink	3.76916	-0.238132
13	88020001	88040000	no	106	12.1352	0.294493	fast	plink	10.6196	0.301787
13	88040001	88060000	no	158	0	-0.528552	fast	plink	0	-0.535201
13	88060001	88080000	no	186	0	-0.528552	fast	plink	0	-0.535201
13	88080001	88100000	no	178	0.411808	-0.500622	fast	plink	0.327213	-0.509411
13	88100001	88120000	no	95	1.09975	-0.453964	fast	plink	1.04011	-0.453224
13	88120001	88140000	no	75	53.6753	3.11188	fast	plink	41.9896	2.77423
13	88140001	88160000	no	115	0.520886	-0.493224	fast	plink	0.510435	-0.494971
13	88160001	88180000	no	55	0.259796	-0.510932	fast	plink	0.268725	-0.514021
13	88180001	88200000	no	125	0	-0.528552	fast	plink	0	-0.535201
13	88200001	88220000	no	64	4.51538	-0.222305	fast	plink	3.92374	-0.22595
13	88220001	88240000	no	71	40.6018	2.22519	fast	plink	33.3996	2.0972
13	88240001	88260000	no	100	0	-0.528552	fast	plink	0	-0.535201
13	88260001	88280000	no	93	30.8428	1.5633	fast	plink	29.2921	1.77347
13	88280001	88300000	no	131	6.47536	-0.0893729	fast	plink	6.47823	-0.0246156
13	88300001	88320000	no	123	0.198854	-0.515065	fast	plink	0.0568871	-0.530717
13	88320001	88340000	no	78	17.4839	0.657261	fast	plink	18.1512	0.895392
13	88340001	88360000	no	85	17.0546	0.628144	fast	plink	15.2624	0.66771
13	88360001	88380000	no	88	30.0216	1.50761	fast	plink	28.5273	1.7132
13	88380001	88400000	no	84	15.6982	0.53615	fast	plink	11.8727	0.400551
13	88400001	88420000	no	74	0	-0.528552	fast	plink	0.00399134	-0.534886
13	88420001	88440000	no	71	2.33665	-0.370073	fast	plink	3.4769	-0.261168
13	88440001	88460000	no	84	5.64252	-0.145859	fast	plink	3.73104	-0.241137
13	88460001	88480000	no	71	0	-0.528552	fast	plink	0	-0.535201
13	88480001	88500000	no	91	0.214605	-0.513997	fast	plink	0.32477	-0.509604
13	88500001	88520000	no	94	1.79907	-0.406534	fast	plink	1.72893	-0.398935
13	88520001	88540000	no	79	33.8722	1.76877	fast	plink	32.0835	1.99347
13	88540001	88560000	no	72	7.48567	-0.0208503	fast	plink	6.63618	-0.0121667
13	88560001	88580000	no	72	34.1606	1.78833	fast	plink	32.6181	2.03561
13	88580001	88600000	no	70	1.85358	-0.402836	fast	plink	1.90705	-0.384896
13	88600001	88620000	no	97	0	-0.528552	fast	plink	0	-0.535201
13	88620001	88640000	no	76	22.5339	0.999768	fast	plink	22.9498	1.2736
13	88640001	88660000	no	110	37.3381	2.00384	fast	plink	32.4674	2.02373
13	88660001	88680000	no	107	13.4068	0.380739	fast	plink	15.733	0.704805
13	88680001	88700000	no	104	0	-0.528552	fast	plink	0	-0.535201
13	88700001	88720000	no	126	9.9964	0.149435	fast	plink	9.88238	0.243684
13	88720001	88740000	no	143	22.2958	0.983621	fast	plink	19.1935	0.977542
13	88740001	88760000	no	151	11.6067	0.25865	fast	plink	11.6531	0.383244
13	88760001	88780000	no	127	22.4906	0.996833	fast	plink	21.7906	1.18224
13	88780001	88800000	no	109	0.181052	-0.516273	fast	plink	0.104784	-0.526942
13	88800001	88820000	no	66	4.5857	-0.217536	fast	plink	1.21707	-0.439277
13	88820001	88840000	no	87	7.75314	-0.0027097	fast	plink	5.72479	-0.0839983
13	88840001	88860000	no	89	1.65806	-0.416098	fast	plink	2.59424	-0.330734
13	88860001	88880000	no	78	18.6403	0.73569	fast	plink	14.8817	0.637704
13	88880001	88900000	no	95	5.01908	-0.188142	fast	plink	4.47198	-0.182739
13	88900001	88920000	no	102	0.706263	-0.480651	fast	plink	0.735859	-0.477204
13	88920001	88940000	no	86	26.7137	1.28325	fast	plink	26.1	1.52189
13	88940001	88960000	no	89	0	-0.528552	fast	plink	0	-0.535201
13	88960001	88980000	no	60	0	-0.528552	fast	plink	0	-0.535201
13	88980001	89000000	no	96	3.90148	-0.263941	fast	plink	3.8847	-0.229026
13	89000001	89020000	no	83	6.82316	-0.0657841	fast	plink	7.24392	0.0357324
13	89020001	89040000	no	92	0	-0.528552	fast	plink	0	-0.535201
13	89040001	89060000	no	133	2.42576	-0.364029	fast	plink	1.95793	-0.380885
13	89060001	89080000	no	139	4.51786	-0.222136	fast	plink	3.35622	-0.270679
13	89080001	89100000	no	118	0	-0.528552	fast	plink	0	-0.535201
13	89100001	89120000	no	102	4.54956	-0.219987	fast	plink	0.572359	-0.49009
13	89120001	89140000	no	86	20.5875	0.867757	fast	plink	14.2272	0.586125
13	89140001	89160000	no	114	4.06888	-0.252588	fast	plink	3.98186	-0.221369
13	89160001	89180000	no	128	3.96783	-0.259441	fast	plink	4.01088	-0.219081
13	89180001	89200000	no	150	0.0728848	-0.523609	fast	plink	0.0504325	-0.531226
13	89200001	89220000	no	105	36.018	1.9143	fast	plink	27.6557	1.6445
13	89220001	89240000	no	156	1.5953	-0.420354	fast	plink	1.3778	-0.426609
13	89240001	89260000	no	173	0	-0.528552	fast	plink	0	-0.535201
13	89260001	89280000	no	166	10.1564	0.16029	fast	plink	7.3673	0.045457
13	89280001	89300000	no	180	0	-0.528552	fast	plink	0	-0.535201
13	89300001	89320000	no	106	8.57719	0.0531797	fast	plink	8.26502	0.116211
13	89320001	89340000	no	103	32.5857	1.68151	fast	plink	31.1294	1.91828
13	89340001	89360000	no	114	5.29087	-0.169708	fast	plink	5.64378	-0.0903838
13	89360001	89380000	no	99	45.6429	2.56709	fast	plink	46.0115	3.09122
13	89380001	89400000	no	102	11.6145	0.259181	fast	plink	9.29357	0.197277
13	89400001	89420000	no	110	1.63111	-0.417925	fast	plink	1.67246	-0.403385
13	89420001	89440000	no	105	33.8986	1.77055	fast	plink	33.396	2.09692
13	89440001	89460000	no	124	0.121026	-0.520344	fast	plink	0.19764	-0.519624
13	89460001	89480000	no	144	0	-0.528552	fast	plink	0	-0.535201
13	89480001	89500000	no	90	0	-0.528552	fast	plink	0	-0.535201
13	89500001	89520000	no	90	0	-0.528552	fast	plink	0	-0.535201
13	89520001	89540000	no	76	0	-0.528552	fast	plink	0	-0.535201
13	89540001	89560000	no	106	0	-0.528552	fast	plink	0	-0.535201
13	89560001	89580000	no	102	1.97212	-0.394797	fast	plink	2.30445	-0.353575
13	89580001	89600000	no	120	0.825658	-0.472553	fast	plink	0.845911	-0.46853
13	89600001	89620000	no	117	8.52348	0.0495369	fast	plink	8.2457	0.114688
13	89620001	89640000	no	119	30.9811	1.57269	fast	plink	29.0802	1.75677
13	89640001	89660000	no	114	0	-0.528552	fast	plink	0	-0.535201
13	89660001	89680000	no	108	0	-0.528552	fast	plink	0	-0.535201
13	89680001	89700000	no	108	0	-0.528552	fast	plink	0	-0.535201
13	89700001	89720000	no	123	0	-0.528552	fast	plink	0	-0.535201
13	89720001	89740000	no	98	11.8657	0.276219	fast	plink	10.4935	0.291852
13	89740001	89760000	no	106	3.62578	-0.28264	fast	plink	3.58045	-0.253006
13	89760001	89780000	no	98	0.786831	-0.475187	fast	plink	0.842547	-0.468795
13	89780001	89800000	no	110	1.44096	-0.430822	fast	plink	1.27774	-0.434495
13	89800001	89820000	no	124	1.1397	-0.451254	fast	plink	1.11091	-0.447644
13	89820001	89840000	no	104	1.14545	-0.450864	fast	plink	1.28713	-0.433755
13	89840001	89860000	no	140	2.98777	-0.325912	fast	plink	2.98458	-0.29997
13	89860001	89880000	no	117	3.19168	-0.312082	fast	plink	2.71211	-0.321444
13	89880001	89900000	no	112	0.829666	-0.472282	fast	plink	0.827311	-0.469996
13	89900001	89920000	no	100	0	-0.528552	fast	plink	0	-0.535201
13	89920001	89940000	no	130	9.44211	0.111841	fast	plink	9.64357	0.224862
13	89940001	89960000	no	136	0	-0.528552	fast	plink	0	-0.535201
13	89960001	89980000	no	124	5.04868	-0.186135	fast	plink	5.02394	-0.139237
13	89980001	90000000	no	109	0.354706	-0.504495	fast	plink	0.392191	-0.50429
13	90000001	90020000	no	110	7.23586	-0.0377936	fast	plink	8.04455	0.0988344
13	90020001	90040000	no	70	0	-0.528552	fast	plink	0	-0.535201
13	90040001	90060000	no	89	0	-0.528552	fast	plink	0	-0.535201
13	90060001	90080000	no	115	172.805	11.1916	fast	plink	40.4572	2.65345
13	90080001	90100000	no	133	0	-0.528552	fast	plink	0	-0.535201
13	90100001	90120000	no	99	8.96115	0.079221	fast	plink	8.96709	0.171545
13	90120001	90140000	no	113	0	-0.528552	fast	plink	0	-0.535201
13	90140001	90160000	no	100	0	-0.528552	fast	plink	0	-0.535201
13	90160001	90180000	no	82	17.7584	0.675877	fast	plink	19.0872	0.969165
13	90180001	90200000	no	95	2.29915	-0.372616	fast	plink	1.88053	-0.386986
13	90200001	90220000	no	111	34.3838	1.80346	fast	plink	31.3615	1.93658
13	90220001	90240000	no	144	11.8357	0.274185	fast	plink	10.2539	0.272962
13	90240001	90260000	no	165	4.89937	-0.196261	fast	plink	4.96161	-0.144149
13	90260001	90280000	no	108	17.8971	0.685286	fast	plink	16.0607	0.73063
13	90280001	90300000	no	94	13.7578	0.404548	fast	plink	13.5808	0.53518
13	90300001	90320000	no	183	0	-0.528552	fast	plink	0	-0.535201
13	90320001	90340000	no	120	0	-0.528552	fast	plink	0	-0.535201
13	90340001	90360000	no	111	1.32204	-0.438887	fast	plink	1.75304	-0.397034
13	90360001	90380000	no	199	0.0729201	-0.523606	fast	plink	0.0712157	-0.529588
13	90380001	90400000	no	121	5.20139	-0.175778	fast	plink	5.39772	-0.109777
13	90400001	90420000	no	109	4.81796	-0.201783	fast	plink	4.87647	-0.15086
13	90420001	90440000	no	176	0.577202	-0.489404	fast	plink	0.573251	-0.49002
13	90440001	90460000	no	111	8.74606	0.0646328	fast	plink	8.26692	0.116361
13	90460001	90480000	no	147	0.35631	-0.504386	fast	plink	0.353496	-0.50734
13	90480001	90500000	no	99	0.0202792	-0.527177	fast	plink	0.017979	-0.533784
13	90500001	90520000	no	138	0	-0.528552	fast	plink	0	-0.535201
13	90520001	90540000	no	105	0.389807	-0.502114	fast	plink	0.340009	-0.508403
13	90540001	90560000	no	85	0	-0.528552	fast	plink	0	-0.535201
13	90560001	90580000	no	125	0.028016	-0.526652	fast	plink	0.0392299	-0.532109
13	90580001	90600000	no	89	0	-0.528552	fast	plink	0	-0.535201
13	90600001	90620000	no	127	9.65232	0.126099	fast	plink	10.1456	0.264432
13	90620001	90640000	no	163	0	-0.528552	fast	plink	0	-0.535201
13	90640001	90660000	no	161	2.67318	-0.347248	fast	plink	2.57442	-0.332296
13	90660001	90680000	no	172	2.19661	-0.379571	fast	plink	1.82291	-0.391527
13	90680001	90700000	no	147	0	-0.528552	fast	plink	0	-0.535201
13	90700001	90720000	no	168	2.06538	-0.388471	fast	plink	2.0515	-0.373511
13	90720001	90740000	no	201	0	-0.528552	fast	plink	0	-0.535201
13	90740001	90760000	no	168	0.0822692	-0.522972	fast	plink	0.0846114	-0.528532
13	90760001	90780000	no	125	0.370462	-0.503426	fast	plink	0.39853	-0.503791
13	90780001	90800000	no	126	0.193036	-0.51546	fast	plink	0.16056	-0.522546
13	90800001	90820000	no	143	0	-0.528552	fast	plink	0	-0.535201
13	90820001	90840000	no	101	17.2318	0.640166	fast	plink	14.9973	0.646817
13	90840001	90860000	no	103	3.30764	-0.304218	fast	plink	2.92842	-0.304396
13	90860001	90880000	no	113	2.7721	-0.34054	fast	plink	2.74453	-0.318889
13	90880001	90900000	no	180	0	-0.528552	fast	plink	0	-0.535201
13	90900001	90920000	no	125	5.01489	-0.188427	fast	plink	4.09144	-0.212732
13	90920001	90940000	no	126	22.4476	0.993916	fast	plink	12.3848	0.440917
13	90940001	90960000	no	127	5.01696	-0.188286	fast	plink	4.66048	-0.167883
13	90960001	90980000	no	89	0.136992	-0.519261	fast	plink	0.164322	-0.52225
13	90980001	91000000	no	88	8.79662	0.0680621	fast	plink	8.926	0.168307
13	91000001	91020000	no	104	0	-0.528552	fast	plink	0	-0.535201
13	91020001	91040000	no	119	3.91682	-0.262901	fast	plink	3.82283	-0.233902
13	91040001	91060000	no	107	2.37138	-0.367718	fast	plink	2.31747	-0.352548
13	91060001	91080000	no	85	11.2054	0.231434	fast	plink	11.1263	0.341721
13	91080001	91100000	no	92	1.55003	-0.423424	fast	plink	1.52319	-0.41515
13	91100001	91120000	no	81	0	-0.528552	fast	plink	0	-0.535201
13	91120001	91140000	no	54	0	-0.528552	fast	plink	0	-0.535201
13	91140001	91160000	no	145	0	-0.528552	fast	plink	0	-0.535201
13	91160001	91180000	no	93	1.50673	-0.426361	fast	plink	1.26557	-0.435454
13	91180001	91200000	no	99	8.41905	0.042454	fast	plink	8.47684	0.132905
13	91200001	91220000	no	72	0.644161	-0.484863	fast	plink	0.650219	-0.483954
13	91220001	91240000	no	64	26.1299	1.24366	fast	plink	23.9452	1.35205
13	91240001	91260000	no	42	47.8482	2.71666	fast	plink	46.3142	3.11508
13	91260001	91280000	no	67	5.75659	-0.138122	fast	plink	4.67714	-0.16657
13	91280001	91300000	no	54	18.5531	0.729776	fast	plink	7.96164	0.0922998
13	91300001	91320000	no	83	0	-0.528552	fast	plink	0	-0.535201
13	91320001	91340000	no	49	43.6763	2.43371	fast	plink	43.3201	2.87909
13	91340001	91360000	no	68	3.83441	-0.268491	fast	plink	4.74679	-0.161081
13	91360001	91380000	no	67	4.28738	-0.237769	fast	plink	4.31262	-0.1953
13	91380001	91400000	no	92	13.3611	0.377643	fast	plink	9.42454	0.207599
13	91400001	91420000	no	93	24.1484	1.10927	fast	plink	23.6621	1.32974
13	91420001	91440000	no	105	8.8171	0.0694511	fast	plink	8.69712	0.150267
13	91440001	91460000	no	108	4.89104	-0.196826	fast	plink	5.08182	-0.134675
13	91460001	91480000	no	129	13.1809	0.365417	fast	plink	10.9335	0.326525
13	91480001	91500000	no	216	1.89421	-0.400081	fast	plink	1.79902	-0.39341
13	91500001	91520000	no	148	0.418189	-0.500189	fast	plink	0.438984	-0.500602
13	91520001	91540000	no	126	12.3598	0.309729	fast	plink	10.5457	0.295961
13	91540001	91560000	no	106	19.5954	0.80047	fast	plink	9.13498	0.184777
13	91560001	91580000	no	110	13.3563	0.377317	fast	plink	8.68507	0.149317
13	91580001	91600000	no	104	0	-0.528552	fast	plink	0	-0.535201
13	91600001	91620000	no	93	2.01955	-0.39158	fast	plink	2.09017	-0.370463
13	91620001	91640000	no	104	0.860193	-0.470211	fast	plink	0.845176	-0.468588
13	91640001	91660000	no	102	7.3552	-0.0296997	fast	plink	4.73804	-0.16177
13	91660001	91680000	no	68	8.96674	0.0796001	fast	plink	9.0146	0.175289
13	91680001	91700000	no	95	0	-0.528552	fast	plink	0	-0.535201
13	91700001	91720000	no	109	2.58666	-0.353117	fast	plink	2.55378	-0.333923
13	91720001	91740000	no	103	52.9608	3.06342	fast	plink	46.7038	3.14578
13	91740001	91760000	no	107	12.5834	0.324893	fast	plink	13.8527	0.55661
13	91760001	91780000	no	114	3.75288	-0.27402	fast	plink	4.10587	-0.211594
13	91780001	91800000	no	117	27.1306	1.31153	fast	plink	21.7436	1.17853
13	91800001	91820000	no	129	7.29784	-0.0335899	fast	plink	6.01777	-0.0609073
13	91820001	91840000	no	148	0	-0.528552	fast	plink	0	-0.535201
13	91840001	91860000	no	93	0	-0.528552	fast	plink	0	-0.535201
13	91860001	91880000	no	112	3.39335	-0.298405	fast	plink	2.99054	-0.2995
13	91880001	91900000	no	85	3.41113	-0.297198	fast	plink	1.15913	-0.443844
13	91900001	91920000	no	77	7.80147	0.00056814	fast	plink	7.39502	0.0476418
13	91920001	91940000	no	64	0	-0.528552	fast	plink	0	-0.535201
13	91940001	91960000	no	88	0	-0.528552	fast	plink	0	-0.535201
13	91960001	91980000	no	104	1.14584	-0.450838	fast	plink	1.17198	-0.44283
13	91980001	92000000	no	113	2.90229	-0.33171	fast	plink	2.6785	-0.324093
13	92000001	92020000	no	83	0	-0.528552	fast	plink	0	-0.535201
13	92020001	92040000	no	104	0	-0.528552	fast	plink	0	-0.535201
13	92040001	92060000	no	74	0.790019	-0.474971	fast	plink	0.812552	-0.471159
13	92060001	92080000	no	119	0.777105	-0.475846	fast	plink	0.770196	-0.474498
13	92080001	92100000	no	149	9.96952	0.147612	fast	plink	7.53434	0.058622
13	92100001	92120000	no	118	24.3815	1.12508	fast	plink	23.1284	1.28767
13	92120001	92140000	no	87	8.45406	0.0448287	fast	plink	7.66942	0.0692685
13	92140001	92160000	no	122	0	-0.528552	fast	plink	0	-0.535201
13	92160001	92180000	no	47	146.049	9.37692	fast	plink	152.966	11.5209
13	92180001	92200000	no	99	3.59299	-0.284864	fast	plink	3.69113	-0.244283
13	92200001	92220000	no	106	0.0998107	-0.521783	fast	plink	0.0929896	-0.527872
13	92220001	92240000	no	125	7.01774	-0.052587	fast	plink	3.96652	-0.222577
13	92240001	92260000	no	118	10.9786	0.216053	fast	plink	10.402	0.284641
13	92260001	92280000	no	121	11.1246	0.225953	fast	plink	7.84299	0.0829485
13	92280001	92300000	no	95	10.5555	0.187352	fast	plink	11.7901	0.394041
13	92300001	92320000	no	90	0.157368	-0.517879	fast	plink	0.160697	-0.522535
13	92320001	92340000	no	87	0.318982	-0.506918	fast	plink	0.50381	-0.495493
13	92340001	92360000	no	79	18.8064	0.746958	fast	plink	18.8769	0.952592
13	92360001	92380000	no	116	7.01364	-0.0528648	fast	plink	9.24557	0.193494
13	92380001	92400000	no	81	0	-0.528552	fast	plink	0	-0.535201
13	92400001	92420000	no	96	0	-0.528552	fast	plink	0	-0.535201
13	92420001	92440000	no	123	0	-0.528552	fast	plink	0	-0.535201
13	92440001	92460000	no	141	0	-0.528552	fast	plink	0	-0.535201
13	92460001	92480000	no	88	6.94201	-0.0577232	fast	plink	6.6055	-0.0145849
13	92480001	92500000	no	119	1.12226	-0.452437	fast	plink	0.863036	-0.46718
13	92500001	92520000	no	127	9.80637	0.136547	fast	plink	9.32953	0.20011
13	92520001	92540000	no	85	0	-0.528552	fast	plink	0	-0.535201
13	92540001	92560000	no	72	5.12306	-0.18109	fast	plink	6.78778	-0.000218292
13	92560001	92580000	no	84	8.27174	0.032463	fast	plink	7.47382	0.0538517
13	92580001	92600000	no	64	0.489765	-0.495335	fast	plink	0.506878	-0.495251
13	92600001	92620000	no	78	2.25965	-0.375296	fast	plink	2.3846	-0.347257
13	92620001	92640000	no	88	35.4691	1.87707	fast	plink	38.3598	2.48815
13	92640001	92660000	no	88	12.5712	0.324069	fast	plink	2.50104	-0.33808
13	92660001	92680000	no	93	36.221	1.92807	fast	plink	25.9954	1.51364
13	92680001	92700000	no	87	1.1754	-0.448833	fast	plink	1.8366	-0.390448
13	92700001	92720000	no	104	8.59384	0.0543088	fast	plink	5.8504	-0.0740986
13	92720001	92740000	no	94	0.116167	-0.520673	fast	plink	0.113974	-0.526218
13	92740001	92760000	no	73	0.226366	-0.513199	fast	plink	0.221669	-0.51773
13	92760001	92780000	no	69	6.69376	-0.07456	fast	plink	6.48271	-0.0242632
13	92780001	92800000	no	96	0	-0.528552	fast	plink	0	-0.535201
13	92800001	92820000	no	143	0	-0.528552	fast	plink	0	-0.535201
13	92820001	92840000	no	100	20.3891	0.854302	fast	plink	23.8209	1.34226
13	92840001	92860000	no	108	63.961	3.80948	fast	plink	63.2092	4.44667
13	92860001	92880000	no	97	11.2981	0.237723	fast	plink	11.4771	0.369375
13	92880001	92900000	no	124	3.32642	-0.302944	fast	plink	0.468117	-0.498306
13	92900001	92920000	no	108	0	-0.528552	fast	plink	0	-0.535201
13	92920001	92940000	no	200	0.0717756	-0.523684	fast	plink	0.0713603	-0.529577
13	92940001	92960000	no	197	23.7575	1.08276	fast	plink	21.4504	1.15543
13	92960001	92980000	no	114	0	-0.528552	fast	plink	0	-0.535201
13	92980001	93000000	no	129	0.275048	-0.509898	fast	plink	0.280561	-0.513088
13	93000001	93020000	no	121	0	-0.528552	fast	plink	0	-0.535201
13	93020001	93040000	no	162	1.22197	-0.445674	fast	plink	1.2945	-0.433174
13	93040001	93060000	no	111	0	-0.528552	fast	plink	0.0650324	-0.530075
13	93060001	93080000	no	111	1.83343	-0.404203	fast	plink	1.84609	-0.389701
13	93080001	93100000	no	112	26.1833	1.24728	fast	plink	23.3184	1.30265
13	93100001	93120000	no	92	0	-0.528552	fast	plink	0	-0.535201
13	93120001	93140000	no	127	0	-0.528552	fast	plink	0	-0.535201
13	93140001	93160000	no	95	12.1035	0.292349	fast	plink	12.533	0.452595
13	93160001	93180000	no	123	0.375054	-0.503115	fast	plink	0.351074	-0.507531
13	93180001	93200000	no	88	1.79181	-0.407026	fast	plink	1.62762	-0.406919
13	93200001	93220000	no	90	0.0921646	-0.522301	fast	plink	0.174039	-0.521484
13	93220001	93240000	no	80	1.29872	-0.440469	fast	plink	1.2244	-0.438699
13	93240001	93260000	no	113	0	-0.528552	fast	plink	0	-0.535201
13	93260001	93280000	no	106	0	-0.528552	fast	plink	0	-0.535201
13	93280001	93300000	no	122	0	-0.528552	fast	plink	0	-0.535201
13	93300001	93320000	no	136	0	-0.528552	fast	plink	0	-0.535201
13	93320001	93340000	no	123	0	-0.528552	fast	plink	0	-0.535201
13	93340001	93360000	no	100	3.99019	-0.257925	fast	plink	3.76602	-0.23838
13	93360001	93380000	no	70	10.9505	0.214142	fast	plink	10.4593	0.289152
13	93380001	93400000	no	80	6.6749	-0.0758397	fast	plink	6.37001	-0.0331454
13	93400001	93420000	no	113	5.33177	-0.166935	fast	plink	4.57071	-0.174958
13	93420001	93440000	no	68	2.73799	-0.342853	fast	plink	2.61555	-0.329055
13	93440001	93460000	no	59	5.74522	-0.138893	fast	plink	4.95155	-0.144942
13	93460001	93480000	no	69	0	-0.528552	fast	plink	0	-0.535201
13	93480001	93500000	no	74	14.2102	0.435229	fast	plink	14.0809	0.574596
13	93500001	93520000	no	77	48.9804	2.79345	fast	plink	37.3532	2.40881
13	93520001	93540000	no	91	2.9087	-0.331275	fast	plink	2.63694	-0.327369
13	93540001	93560000	no	99	7.17025	-0.0422435	fast	plink	6.98804	0.0155649
13	93560001	93580000	no	121	2.70868	-0.344841	fast	plink	2.13895	-0.366618
13	93580001	93600000	no	125	19.0747	0.765157	fast	plink	18.5367	0.925776
13	93600001	93620000	no	121	1.4556	-0.429829	fast	plink	0.224675	-0.517493
13	93620001	93640000	no	126	6.88766	-0.0614093	fast	plink	6.87272	0.00647617
13	93640001	93660000	no	125	19.7005	0.807598	fast	plink	13.1954	0.504804
13	93660001	93680000	no	126	13.1037	0.360183	fast	plink	6.76815	-0.00176594
13	93680001	93700000	no	115	1.14588	-0.450835	fast	plink	1.22524	-0.438633
13	93700001	93720000	no	162	10.9101	0.211406	fast	plink	10.6096	0.300998
13	93720001	93740000	no	82	270.132	17.7927	fast	plink	269.784	20.728
13	93740001	93760000	no	150	0	-0.528552	fast	plink	0	-0.535201
13	93760001	93780000	no	73	6.87757	-0.0620939	fast	plink	6.85313	0.00493186
13	93780001	93800000	no	79	19.4696	0.791934	fast	plink	12.0122	0.411549
13	93800001	93820000	no	84	5.22363	-0.174269	fast	plink	5.13414	-0.130551
13	93820001	93840000	no	77	1.33892	-0.437742	fast	plink	0.177062	-0.521246
13	93840001	93860000	no	84	4.60165	-0.216454	fast	plink	4.36012	-0.191556
13	93860001	93880000	no	86	13.8263	0.409188	fast	plink	10.1078	0.261451
13	93880001	93900000	no	123	0	-0.528552	fast	plink	0	-0.535201
13	93900001	93920000	no	79	14.9812	0.487521	fast	plink	14.2192	0.585489
13	93920001	93940000	no	91	2.30819	-0.372003	fast	plink	3.13415	-0.288181
13	93940001	93960000	no	94	16.8225	0.612405	fast	plink	14.6323	0.618051
13	93960001	93980000	no	136	0	-0.528552	fast	plink	0	-0.535201
13	93980001	94000000	no	95	10.0679	0.154282	fast	plink	10.0105	0.253784
13	94000001	94020000	no	136	2.33861	-0.36994	fast	plink	1.91495	-0.384273
13	94020001	94040000	no	97	3.07742	-0.319832	fast	plink	3.02776	-0.296566
13	94040001	94060000	no	115	0	-0.528552	fast	plink	0	-0.535201
13	94060001	94080000	no	99	0	-0.528552	fast	plink	0	-0.535201
13	94080001	94100000	no	132	11.4504	0.248053	fast	plink	8.8799	0.164673
13	94100001	94120000	no	188	0	-0.528552	fast	plink	0	-0.535201
13	94120001	94140000	no	110	0.684777	-0.482108	fast	plink	0.626965	-0.485786
13	94140001	94160000	no	99	0.224065	-0.513355	fast	plink	0.185629	-0.52057
13	94160001	94180000	no	84	0.643527	-0.484906	fast	plink	0.822695	-0.47036
13	94180001	94200000	no	99	6.79573	-0.0676444	fast	plink	5.64119	-0.0905879
13	94200001	94220000	no	111	0.587616	-0.488698	fast	plink	0.503834	-0.495491
13	94220001	94240000	no	122	8.89112	0.0744718	fast	plink	8.54854	0.138557
13	94240001	94260000	no	97	0	-0.528552	fast	plink	0	-0.535201
13	94260001	94280000	no	78	6.24029	-0.105316	fast	plink	6.80041	0.000776753
13	94280001	94300000	no	86	10.3896	0.176105	fast	plink	9.30823	0.198432
13	94300001	94320000	no	60	3.44719	-0.294753	fast	plink	3.0579	-0.294191
13	94320001	94340000	no	65	0	-0.528552	fast	plink	0.0509125	-0.531188
13	94340001	94360000	no	71	0	-0.528552	fast	plink	0	-0.535201
13	94360001	94380000	no	77	13.1575	0.363833	fast	plink	13.5107	0.529655
13	94380001	94400000	no	111	5.14159	-0.179834	fast	plink	4.98766	-0.142096
13	94400001	94420000	no	115	0	-0.528552	fast	plink	0	-0.535201
13	94420001	94440000	no	103	7.02044	-0.0524037	fast	plink	9.4615	0.210512
13	94440001	94460000	no	130	15.284	0.508058	fast	plink	10.3293	0.278911
13	94460001	94480000	no	106	6.73873	-0.07151	fast	plink	6.69738	-0.00734317
13	94480001	94500000	no	121	17.923	0.687045	fast	plink	16.7277	0.783203
13	94500001	94520000	no	98	0.208949	-0.514381	fast	plink	0.20476	-0.519063
13	94520001	94540000	no	100	0.796504	-0.474531	fast	plink	0.775243	-0.4741
13	94540001	94560000	no	92	0	-0.528552	fast	plink	0	-0.535201
13	94560001	94580000	no	134	0	-0.528552	fast	plink	0	-0.535201
13	94580001	94600000	no	100	0	-0.528552	fast	plink	0	-0.535201
13	94600001	94620000	no	89	29.1788	1.45045	fast	plink	29.2609	1.77101
13	94620001	94640000	no	84	0	-0.528552	fast	plink	0	-0.535201
13	94640001	94660000	no	90	23.8434	1.08858	fast	plink	13.268	0.510525
13	94660001	94680000	no	65	51.1802	2.94265	fast	plink	41.1014	2.70423
13	94680001	94700000	no	85	16.9681	0.622279	fast	plink	15.8476	0.713836
13	94700001	94720000	no	86	7.28461	-0.0344869	fast	plink	7.43636	0.0509
13	94720001	94740000	no	123	26.4019	1.26211	fast	plink	25.2504	1.45493
13	94740001	94760000	no	127	0.147275	-0.518564	fast	plink	0	-0.535201
13	94760001	94780000	no	89	4.18138	-0.244958	fast	plink	4.14305	-0.208664
13	94780001	94800000	no	128	2.03864	-0.390285	fast	plink	2.26986	-0.356301
13	94800001	94820000	no	133	0	-0.528552	fast	plink	0	-0.535201
13	94820001	94840000	no	124	8.77694	0.0667274	fast	plink	11.1432	0.343059
13	94840001	94860000	no	88	8.08311	0.01967	fast	plink	8.01338	0.0963777
13	94860001	94880000	no	108	0	-0.528552	fast	plink	0	-0.535201
13	94880001	94900000	no	105	2.21138	-0.37857	fast	plink	2.26558	-0.356638
13	94900001	94920000	no	125	0	-0.528552	fast	plink	0	-0.535201
13	94920001	94940000	no	127	5.8101	-0.134493	fast	plink	2.63251	-0.327718
13	94940001	94960000	no	120	47.7955	2.71309	fast	plink	43.4526	2.88954
13	94960001	94980000	no	119	0.114003	-0.52082	fast	plink	0.108335	-0.526662
13	94980001	95000000	no	116	0	-0.528552	fast	plink	0	-0.535201
13	95000001	95020000	no	111	0	-0.528552	fast	plink	0	-0.535201
13	95020001	95040000	no	117	17.3871	0.650693	fast	plink	15.5425	0.689789
13	95040001	95060000	no	107	0	-0.528552	fast	plink	0	-0.535201
13	95060001	95080000	no	105	6.80061	-0.0673135	fast	plink	6.52558	-0.0208837
13	95080001	95100000	no	88	35.4764	1.87757	fast	plink	39.2803	2.56069
13	95100001	95120000	no	116	0	-0.528552	fast	plink	0	-0.535201
13	95120001	95140000	no	93	0	-0.528552	fast	plink	0	-0.535201
13	95140001	95160000	no	133	0.49164	-0.495208	fast	plink	0.473636	-0.497871
13	95160001	95180000	no	156	0.219466	-0.513667	fast	plink	0.224951	-0.517471
13	95180001	95200000	no	107	2.42404	-0.364146	fast	plink	2.28231	-0.35532
13	95200001	95220000	no	109	5.23	-0.173837	fast	plink	5.43955	-0.10648
13	95220001	95240000	no	91	7.74451	-0.00329521	fast	plink	8.42399	0.128741
13	95240001	95260000	no	121	8.9565	0.0789058	fast	plink	8.81284	0.159387
13	95260001	95280000	no	88	1.07794	-0.455443	fast	plink	1.01376	-0.455301
13	95280001	95300000	no	96	0.000696784	-0.528505	fast	plink	0	-0.535201
13	95300001	95320000	no	108	0	-0.528552	fast	plink	0	-0.535201
13	95320001	95340000	no	109	0	-0.528552	fast	plink	0	-0.535201
13	95340001	95360000	no	86	0.650705	-0.484419	fast	plink	0.732664	-0.477456
13	95360001	95380000	no	92	6.30863	-0.100681	fast	plink	6.23297	-0.0439459
13	95380001	95400000	no	135	12.9715	0.351217	fast	plink	11.5956	0.378713
13	95400001	95420000	no	101	4.81308	-0.202114	fast	plink	4.89298	-0.149558
13	95420001	95440000	no	119	13.2571	0.370589	fast	plink	12.3451	0.437781
13	95440001	95460000	no	101	0.417599	-0.500229	fast	plink	0.26688	-0.514167
13	95460001	95480000	no	115	3.67686	-0.279176	fast	plink	1.52072	-0.415345
13	95480001	95500000	no	83	53.026	3.06784	fast	plink	48.9348	3.32162
13	95500001	95520000	no	99	25.1725	1.17872	fast	plink	22.0763	1.20475
13	95520001	95540000	no	124	9.39168	0.108421	fast	plink	10.1713	0.266458
13	95540001	95560000	no	185	1.36756	-0.4358	fast	plink	1.60375	-0.4088
13	95560001	95580000	no	151	2.13278	-0.3839	fast	plink	0.461328	-0.498841
13	95580001	95600000	no	128	17.041	0.627219	fast	plink	14.5246	0.609559
13	95600001	95620000	no	151	0.418337	-0.500179	fast	plink	0.169667	-0.521828
13	95620001	95640000	no	143	4.42951	-0.228129	fast	plink	4.36005	-0.191562
13	95640001	95660000	no	183	0.322488	-0.50668	fast	plink	0.328093	-0.509342
13	95660001	95680000	no	111	0	-0.528552	fast	plink	0	-0.535201
13	95680001	95700000	no	102	14.997	0.488594	fast	plink	13.6059	0.537152
13	95700001	95720000	no	143	12.649	0.329344	fast	plink	5.14603	-0.129614
13	95720001	95740000	no	137	22.9483	1.02787	fast	plink	22.1593	1.2113
13	95740001	95760000	no	89	0	-0.528552	fast	plink	0	-0.535201
13	95760001	95780000	no	100	3.18417	-0.312592	fast	plink	2.83905	-0.311439
13	95780001	95800000	no	103	30.4449	1.53631	fast	plink	14.4674	0.605054
13	95800001	95820000	no	124	0.846923	-0.471111	fast	plink	0.848182	-0.468351
13	95820001	95840000	no	143	0.115383	-0.520727	fast	plink	0.13277	-0.524737
13	95840001	95860000	no	144	0	-0.528552	fast	plink	0	-0.535201
13	95860001	95880000	no	193	0.207992	-0.514445	fast	plink	0.467415	-0.498361
13	95880001	95900000	no	180	0	-0.528552	fast	plink	0	-0.535201
13	95900001	95920000	no	164	17.263	0.642276	fast	plink	18.6517	0.934846
13	95920001	95940000	no	167	2.55695	-0.355131	fast	plink	2.52111	-0.336498
13	95940001	95960000	no	143	0.129538	-0.519767	fast	plink	0	-0.535201
13	95960001	95980000	no	216	0.64185	-0.48502	fast	plink	1.47477	-0.418966
13	95980001	96000000	no	233	33.3588	1.73395	fast	plink	26.3279	1.53985
13	96000001	96020000	no	179	1.0199	-0.45938	fast	plink	1.0154	-0.455172
13	96020001	96040000	no	165	0.238193	-0.512397	fast	plink	0.197665	-0.519622
13	96040001	96060000	no	157	0	-0.528552	fast	plink	0	-0.535201
13	96060001	96080000	no	145	0	-0.528552	fast	plink	0	-0.535201
13	96080001	96100000	no	109	3.40464	-0.297639	fast	plink	3.34421	-0.271625
13	96100001	96120000	no	114	30.1818	1.51847	fast	plink	24.5513	1.39982
13	96120001	96140000	no	191	6.55787	-0.0837765	fast	plink	6.60054	-0.0149757
13	96140001	96160000	no	155	0	-0.528552	fast	plink	0	-0.535201
13	96160001	96180000	no	165	0	-0.528552	fast	plink	0	-0.535201
13	96180001	96200000	no	91	0	-0.528552	fast	plink	0	-0.535201
13	96200001	96220000	no	92	8.48523	0.0469425	fast	plink	5.9863	-0.0633877
13	96220001	96240000	no	77	2.39946	-0.365814	fast	plink	1.96964	-0.379962
13	96240001	96260000	no	74	7.74022	-0.00358593	fast	plink	7.17139	0.0300155
13	96260001	96280000	no	85	0	-0.528552	fast	plink	0	-0.535201
13	96280001	96300000	no	93	0	-0.528552	fast	plink	0	-0.535201
13	96300001	96320000	no	83	15.4945	0.522337	fast	plink	15.447	0.682263
13	96320001	96340000	no	55	11.0681	0.222118	fast	plink	11.4635	0.368302
13	96340001	96360000	no	62	0.0185034	-0.527297	fast	plink	0.0763395	-0.529184
13	96360001	96380000	no	63	4.283	-0.238066	fast	plink	3.44694	-0.263528
13	96380001	96400000	no	60	6.26151	-0.103877	fast	plink	8.10589	0.103669
13	96400001	96420000	no	67	6.89196	-0.0611179	fast	plink	7.48718	0.0549053
13	96420001	96440000	no	63	0.000692868	-0.528505	fast	plink	0	-0.535201
13	96440001	96460000	no	62	2.31494	-0.371546	fast	plink	1.70816	-0.400572
13	96460001	96480000	no	59	0	-0.528552	fast	plink	0	-0.535201
13	96480001	96500000	no	87	2.06892	-0.388232	fast	plink	0	-0.535201
13	96500001	96520000	no	56	3.0702	-0.320322	fast	plink	3.26723	-0.277692
13	96520001	96540000	no	77	0	-0.528552	fast	plink	0	-0.535201
13	96540001	96560000	no	84	0	-0.528552	fast	plink	0	-0.535201
13	96560001	96580000	no	98	0.187639	-0.515826	fast	plink	0.27382	-0.51362
13	96580001	96600000	no	110	1.22135	-0.445716	fast	plink	1.27475	-0.43473
13	96600001	96620000	no	82	0.445516	-0.498336	fast	plink	0.254261	-0.515161
13	96620001	96640000	no	80	7.08953	-0.0477177	fast	plink	8.73479	0.153236
13	96640001	96660000	no	75	8.40898	0.0417712	fast	plink	7.09956	0.0243549
13	96660001	96680000	no	64	0	-0.528552	fast	plink	0	-0.535201
13	96680001	96700000	no	67	8.07007	0.0187853	fast	plink	8.53607	0.137574
13	96700001	96720000	no	94	0	-0.528552	fast	plink	0	-0.535201
13	96720001	96740000	no	78	1.49128	-0.427409	fast	plink	1.15973	-0.443796
13	96740001	96760000	no	73	0	-0.528552	fast	plink	0	-0.535201
13	96760001	96780000	no	74	6.78833	-0.0681462	fast	plink	5.49514	-0.102098
13	96780001	96800000	no	91	0	-0.528552	fast	plink	0	-0.535201
13	96800001	96820000	no	98	16.7607	0.608212	fast	plink	16.9616	0.801636
13	96820001	96840000	no	113	43.3106	2.40891	fast	plink	43.6958	2.90871
13	96840001	96860000	no	113	7.71047	-0.00560405	fast	plink	7.56489	0.0610299
13	96860001	96880000	no	81	2.40751	-0.365267	fast	plink	2.18254	-0.363183
13	96880001	96900000	no	90	0	-0.528552	fast	plink	0	-0.535201
13	96900001	96920000	no	99	14.849	0.478554	fast	plink	10.9577	0.328434
13	96920001	96940000	no	100	0	-0.528552	fast	plink	0	-0.535201
13	96940001	96960000	no	76	13.3615	0.377669	fast	plink	10.1822	0.267316
13	96960001	96980000	no	91	7.72519	-0.00460543	fast	plink	7.42558	0.05005
13	96980001	97000000	no	119	32.5486	1.67899	fast	plink	30.1609	1.84194
13	97000001	97020000	no	92	0	-0.528552	fast	plink	0	-0.535201
13	97020001	97040000	no	105	2.71597	-0.344347	fast	plink	2.80475	-0.314143
13	97040001	97060000	no	146	0	-0.528552	fast	plink	0	-0.535201
13	97060001	97080000	no	79	0	-0.528552	fast	plink	0	-0.535201
13	97080001	97100000	no	95	7.7415	-0.00349921	fast	plink	7.27156	0.0379107
13	97100001	97120000	no	120	0	-0.528552	fast	plink	0	-0.535201
13	97120001	97140000	no	85	0.0166909	-0.52742	fast	plink	0.000278551	-0.535179
13	97140001	97160000	no	73	7.67859	-0.00776593	fast	plink	7.47437	0.0538953
13	97160001	97180000	no	72	2.69498	-0.34577	fast	plink	2.65354	-0.326061
13	97180001	97200000	no	64	0	-0.528552	fast	plink	0	-0.535201
13	97200001	97220000	no	94	0	-0.528552	fast	plink	0	-0.535201
13	97220001	97240000	no	72	0	-0.528552	fast	plink	0	-0.535201
13	97240001	97260000	no	59	10.7114	0.197932	fast	plink	11.5192	0.37269
13	97260001	97280000	no	68	1.2675	-0.442586	fast	plink	1.85896	-0.388686
13	97280001	97300000	no	80	1.17315	-0.448985	fast	plink	0.746209	-0.476388
13	97300001	97320000	no	70	10.3291	0.172	fast	plink	7.35757	0.0446899
13	97320001	97340000	no	67	33.7794	1.76247	fast	plink	26.8247	1.579
13	97340001	97360000	no	60	13.0641	0.357494	fast	plink	13.4901	0.52803
13	97360001	97380000	no	56	40.5539	2.22194	fast	plink	29.7439	1.80908
13	97380001	97400000	no	71	5.39587	-0.162588	fast	plink	4.4748	-0.182517
13	97400001	97420000	no	77	3.0365	-0.322607	fast	plink	3.46722	-0.26193
13	97420001	97440000	no	80	0	-0.528552	fast	plink	0	-0.535201
13	97440001	97460000	no	86	0.129537	-0.519767	fast	plink	0.113087	-0.526288
13	97460001	97480000	no	98	0.809103	-0.473676	fast	plink	0.383528	-0.504973
13	97480001	97500000	no	89	0.339506	-0.505526	fast	plink	0.34347	-0.50813
13	97500001	97520000	no	145	2.71968	-0.344095	fast	plink	3.48795	-0.260296
13	97520001	97540000	no	99	14.4494	0.451454	fast	plink	15.0804	0.653369
13	97540001	97560000	no	69	0	-0.528552	fast	plink	0	-0.535201
13	97560001	97580000	no	93	25.6998	1.21449	fast	plink	22.1611	1.21143
13	97580001	97600000	no	71	5.36043	-0.164991	fast	plink	5.5805	-0.095371
13	97600001	97620000	no	97	0.00676284	-0.528093	fast	plink	0	-0.535201
13	97620001	97640000	no	89	34.8272	1.83354	fast	plink	38.9819	2.53717
13	97640001	97660000	no	122	0.378779	-0.502862	fast	plink	0.363372	-0.506561
13	97660001	97680000	no	100	0	-0.528552	fast	plink	0	-0.535201
13	97680001	97700000	no	97	11.8068	0.272225	fast	plink	11.1171	0.341
13	97700001	97720000	no	116	2.28866	-0.373328	fast	plink	2.35466	-0.349617
13	97720001	97740000	no	74	9.41829	0.110226	fast	plink	12.0258	0.412621
13	97740001	97760000	no	67	1.78239	-0.407665	fast	plink	1.42	-0.423283
13	97760001	97780000	no	70	0.0704822	-0.523772	fast	plink	0.231098	-0.516987
13	97780001	97800000	no	79	0	-0.528552	fast	plink	0	-0.535201
13	97800001	97820000	no	89	15.1669	0.500117	fast	plink	13.7443	0.548061
13	97820001	97840000	no	85	9.57873	0.121107	fast	plink	3.67058	-0.245902
13	97840001	97860000	no	94	0.0521858	-0.525013	fast	plink	0.0102148	-0.534396
13	97860001	97880000	no	100	2.23846	-0.376733	fast	plink	3.7744	-0.23772
13	97880001	97900000	no	73	31.8461	1.63135	fast	plink	26.995	1.59242
13	97900001	97920000	no	74	22.2643	0.981482	fast	plink	12.5305	0.452394
13	97920001	97940000	no	96	5.20885	-0.175272	fast	plink	3.45643	-0.26278
13	97940001	97960000	no	99	0	-0.528552	fast	plink	0	-0.535201
13	97960001	97980000	no	84	0.274176	-0.509957	fast	plink	0.285126	-0.512729
13	97980001	98000000	no	96	7.80845	0.00104136	fast	plink	7.74129	0.0749327
13	98000001	98020000	no	71	2.81894	-0.337363	fast	plink	2.82368	-0.312651
13	98020001	98040000	no	75	4.24077	-0.24093	fast	plink	4.20933	-0.20344
13	98040001	98060000	no	66	34.1767	1.78942	fast	plink	31.2079	1.92447
13	98060001	98080000	no	81	54.1904	3.14681	fast	plink	41.8749	2.76519
13	98080001	98100000	no	70	65.3599	3.90436	fast	plink	60.011	4.1946
13	98100001	98120000	no	70	0	-0.528552	fast	plink	0	-0.535201
13	98120001	98140000	no	73	5.35865	-0.165112	fast	plink	5.72948	-0.0836291
13	98140001	98160000	no	73	0.647093	-0.484664	fast	plink	0.628487	-0.485666
13	98160001	98180000	no	77	18.0035	0.692501	fast	plink	15.0184	0.648485
13	98180001	98200000	no	118	0.677016	-0.482635	fast	plink	1.01052	-0.455556
13	98200001	98220000	no	89	4.26915	-0.239005	fast	plink	3.02047	-0.297141
13	98220001	98240000	no	95	0	-0.528552	fast	plink	0	-0.535201
13	98240001	98260000	no	117	0.348126	-0.504941	fast	plink	0.285829	-0.512673
13	98260001	98280000	no	123	9.95269	0.146471	fast	plink	9.70138	0.229418
13	98280001	98300000	no	105	102.769	6.44155	fast	plink	91.6454	6.68788
13	98300001	98320000	no	119	0	-0.528552	fast	plink	0	-0.535201
13	98320001	98340000	no	98	3.25752	-0.307617	fast	plink	3.3794	-0.268852
13	98340001	98360000	no	105	0	-0.528552	fast	plink	0	-0.535201
13	98360001	98380000	no	103	5.58076	-0.150047	fast	plink	6.50926	-0.0221702
13	98380001	98400000	no	129	10.465	0.181216	fast	plink	9.41632	0.206951
13	98400001	98420000	no	136	0.132675	-0.519554	fast	plink	0	-0.535201
13	98420001	98440000	no	152	0	-0.528552	fast	plink	0	-0.535201
13	98440001	98460000	no	134	8.73425	0.0638324	fast	plink	8.53381	0.137396
13	98460001	98480000	no	112	0	-0.528552	fast	plink	0	-0.535201
13	98480001	98500000	no	114	10.5181	0.18482	fast	plink	9.29852	0.197667
13	98500001	98520000	no	142	0	-0.528552	fast	plink	0	-0.535201
13	98520001	98540000	no	122	29.5564	1.47606	fast	plink	22.6584	1.25063
13	98540001	98560000	no	115	0	-0.528552	fast	plink	0	-0.535201
13	98560001	98580000	no	108	0.830523	-0.472223	fast	plink	0.802599	-0.471944
13	98580001	98600000	no	87	0	-0.528552	fast	plink	0	-0.535201
13	98600001	98620000	no	91	2.12474	-0.384446	fast	plink	0.62024	-0.486316
13	98620001	98640000	no	74	0	-0.528552	fast	plink	0	-0.535201
13	98640001	98660000	no	98	15.7745	0.541323	fast	plink	4.6562	-0.16822
13	98660001	98680000	no	75	0	-0.528552	fast	plink	0	-0.535201
13	98680001	98700000	no	129	0.00500049	-0.528213	fast	plink	0.899509	-0.464306
13	98700001	98720000	no	111	0	-0.528552	fast	plink	0	-0.535201
13	98720001	98740000	no	161	0.250408	-0.511569	fast	plink	0.224606	-0.517498
13	98740001	98760000	no	191	0	-0.528552	fast	plink	0	-0.535201
13	98760001	98780000	no	100	0	-0.528552	fast	plink	0	-0.535201
13	98780001	98800000	no	106	4.82276	-0.201458	fast	plink	4.1422	-0.208731
13	98800001	98820000	no	109	8.25571	0.0313759	fast	plink	8.65124	0.146651
13	98820001	98840000	no	103	1.01183	-0.459926	fast	plink	0.996602	-0.456653
13	98840001	98860000	no	99	0.709565	-0.480427	fast	plink	0.688866	-0.480908
13	98860001	98880000	no	120	11.8136	0.272686	fast	plink	12.9555	0.485897
13	98880001	98900000	no	126	1.80163	-0.40636	fast	plink	1.69619	-0.401515
13	98900001	98920000	no	136	12.566	0.323712	fast	plink	11.4424	0.366641
13	98920001	98940000	no	150	0	-0.528552	fast	plink	0	-0.535201
13	98940001	98960000	no	119	7.94656	0.0104088	fast	plink	8.23988	0.11423
13	98960001	98980000	no	152	0	-0.528552	fast	plink	0	-0.535201
13	98980001	99000000	no	114	3.3482	-0.301467	fast	plink	3.16261	-0.285938
13	99000001	99020000	no	140	8.10832	0.0213795	fast	plink	7.7121	0.072632
13	99020001	99040000	no	137	0	-0.528552	fast	plink	0	-0.535201
13	99040001	99060000	no	128	0.62667	-0.486049	fast	plink	0.672073	-0.482231
13	99060001	99080000	no	139	0.0553509	-0.524798	fast	plink	0.0511089	-0.531173
13	99080001	99100000	no	177	0.658121	-0.483916	fast	plink	0.724575	-0.478093
13	99100001	99120000	no	123	6.45532	-0.0907323	fast	plink	6.27723	-0.0404577
13	99120001	99140000	no	90	5.74021	-0.139233	fast	plink	4.22177	-0.20246
13	99140001	99160000	no	84	11.4883	0.250621	fast	plink	9.05879	0.178773
13	99160001	99180000	no	99	0.509024	-0.494029	fast	plink	0.473427	-0.497887
13	99180001	99200000	no	116	0	-0.528552	fast	plink	0	-0.535201
13	99200001	99220000	no	106	0.348346	-0.504926	fast	plink	0.538462	-0.492762
13	99220001	99240000	no	105	0.134865	-0.519405	fast	plink	0.112083	-0.526367
13	99240001	99260000	no	174	0	-0.528552	fast	plink	0	-0.535201
13	99260001	99280000	no	130	1.56851	-0.422171	fast	plink	1.79167	-0.39399
13	99280001	99300000	no	209	20.3451	0.851314	fast	plink	18.3592	0.911792
13	99300001	99320000	no	203	0.47016	-0.496664	fast	plink	0.529523	-0.493466
13	99320001	99340000	no	131	4.00201	-0.257123	fast	plink	3.80355	-0.235422
13	99340001	99360000	no	127	10.6371	0.19289	fast	plink	10.5915	0.299578
13	99360001	99380000	no	110	0.205891	-0.514588	fast	plink	0.201294	-0.519336
13	99380001	99400000	no	126	98.2104	6.13239	fast	plink	59.9722	4.19154
13	99400001	99420000	no	152	20.0229	0.829462	fast	plink	21.2489	1.13954
13	99420001	99440000	no	251	0	-0.528552	fast	plink	0	-0.535201
13	99440001	99460000	no	133	0	-0.528552	fast	plink	0	-0.535201
13	99460001	99480000	no	103	0	-0.528552	fast	plink	0	-0.535201
13	99480001	99500000	no	86	0.109047	-0.521156	fast	plink	0.200982	-0.51936
13	99500001	99520000	no	107	1.26181	-0.442972	fast	plink	1.36638	-0.427509
13	99520001	99540000	no	100	17.8844	0.684422	fast	plink	15.9357	0.72078
13	99540001	99560000	no	100	1.19207	-0.447702	fast	plink	1.33532	-0.429957
13	99560001	99580000	no	118	7.14331	-0.0440704	fast	plink	7.07731	0.0226006
13	99580001	99600000	no	128	0	-0.528552	fast	plink	0	-0.535201
13	99600001	99620000	no	94	0.635234	-0.485469	fast	plink	0.653579	-0.483689
13	99620001	99640000	no	134	32.404	1.66919	fast	plink	26.714	1.57027
13	99640001	99660000	no	107	3.11673	-0.317166	fast	plink	2.74861	-0.318568
13	99660001	99680000	no	126	0	-0.528552	fast	plink	0	-0.535201
13	99680001	99700000	no	130	1.58266	-0.421211	fast	plink	1.57423	-0.411127
13	99700001	99720000	no	118	0	-0.528552	fast	plink	0	-0.535201
13	99720001	99740000	no	118	0	-0.528552	fast	plink	0	-0.535201
13	99740001	99760000	no	136	0	-0.528552	fast	plink	0	-0.535201
13	99760001	99780000	no	172	0	-0.528552	fast	plink	0	-0.535201
13	99780001	99800000	no	124	11.0181	0.218732	fast	plink	10.7434	0.311548
13	99800001	99820000	no	113	0	-0.528552	fast	plink	0	-0.535201
13	99820001	99840000	no	115	19.9851	0.826901	fast	plink	19.5161	1.00297
13	99840001	99860000	no	108	3.64716	-0.28119	fast	plink	3.37474	-0.269219
13	99860001	99880000	no	108	27.375	1.32811	fast	plink	21.8459	1.18659
13	99880001	99900000	no	101	0	-0.528552	fast	plink	0	-0.535201
13	99900001	99920000	no	81	6.14129	-0.11203	fast	plink	6.03121	-0.0598483
13	99920001	99940000	no	90	16.2918	0.576411	fast	plink	15.9649	0.723082
13	99940001	99960000	no	82	0	-0.528552	fast	plink	0	-0.535201
13	99960001	99980000	no	94	2.36932	-0.367857	fast	plink	2.45456	-0.341743
13	99980001	100000000	no	119	8.63974	0.0574222	fast	plink	4.9282	-0.146782
13	100000001	100020000	no	97	44.4357	2.48521	fast	plink	46.2413	3.10933
13	100020001	100040000	no	121	33.2024	1.72334	fast	plink	24.6089	1.40436
13	100040001	100060000	no	136	55.0803	3.20717	fast	plink	50.2475	3.42508
13	100060001	100080000	no	154	5.03918	-0.186779	fast	plink	5.09576	-0.133576
13	100080001	100100000	no	135	0.00814356	-0.528	fast	plink	0.00933672	-0.534465
13	100100001	100120000	no	140	17.439	0.654213	fast	plink	14.1249	0.578058
13	100120001	100140000	no	147	27.1009	1.30952	fast	plink	18.1305	0.893766
13	100140001	100160000	no	81	5.06182	-0.185244	fast	plink	5.41758	-0.108211
13	100160001	100180000	no	94	1.22886	-0.445207	fast	plink	1.18998	-0.441412
13	100180001	100200000	no	94	0.361311	-0.504047	fast	plink	0.479734	-0.49739
13	100200001	100220000	no	88	0.0207101	-0.527148	fast	plink	0.0671564	-0.529908
13	100220001	100240000	no	140	4.68442	-0.21084	fast	plink	4.52507	-0.178555
13	100240001	100260000	no	133	10.0359	0.152115	fast	plink	9.71163	0.230226
13	100260001	100280000	no	124	0.286174	-0.509143	fast	plink	0.283255	-0.512876
13	100280001	100300000	no	105	6.18855	-0.108825	fast	plink	6.02822	-0.0600839
13	100300001	100320000	no	96	11.7646	0.269361	fast	plink	7.67968	0.0700772
13	100320001	100340000	no	92	6.51807	-0.0864758	fast	plink	5.489	-0.102582
13	100340001	100360000	no	79	2.56331	-0.3547	fast	plink	2.99163	-0.299414
13	100360001	100380000	no	94	0	-0.528552	fast	plink	0	-0.535201
13	100380001	100400000	no	131	10.2082	0.163802	fast	plink	12.1641	0.423515
13	100400001	100420000	no	139	0	-0.528552	fast	plink	0	-0.535201
13	100420001	100440000	no	150	12.1165	0.293229	fast	plink	12.5508	0.453995
13	100440001	100460000	no	113	5.3764	-0.163908	fast	plink	5.16401	-0.128197
13	100460001	100480000	no	94	0	-0.528552	fast	plink	0	-0.535201
13	100480001	100500000	no	129	0	-0.528552	fast	plink	0	-0.535201
13	100500001	100520000	no	96	0	-0.528552	fast	plink	0	-0.535201
13	100520001	100540000	no	93	11.9359	0.280978	fast	plink	9.7722	0.235
13	100540001	100560000	no	155	2.25199	-0.375815	fast	plink	2.79239	-0.315117
13	100560001	100580000	no	117	33.317	1.73111	fast	plink	32.3006	2.01059
13	100580001	100600000	no	150	0	-0.528552	fast	plink	0	-0.535201
13	100600001	100620000	no	93	3.84506	-0.267768	fast	plink	3.46612	-0.262017
13	100620001	100640000	no	83	2.4969	-0.359205	fast	plink	2.46862	-0.340635
13	100640001	100660000	no	92	0	-0.528552	fast	plink	0	-0.535201
13	100660001	100680000	no	95	6.23737	-0.105514	fast	plink	6.25701	-0.0420516
13	100680001	100700000	no	96	0	-0.528552	fast	plink	0	-0.535201
13	100700001	100720000	no	89	0.810834	-0.473559	fast	plink	0.43991	-0.500529
13	100720001	100740000	no	206	0.388136	-0.502228	fast	plink	0.405304	-0.503257
13	100740001	100760000	no	78	14.4308	0.45019	fast	plink	9.94431	0.248565
13	100760001	100780000	no	78	0	-0.528552	fast	plink	0	-0.535201
13	100780001	100800000	no	83	10.1334	0.158726	fast	plink	9.66661	0.226678
13	100800001	100820000	no	81	1.67127	-0.415201	fast	plink	0.593018	-0.488462
13	100820001	100840000	no	88	15.2675	0.50694	fast	plink	14.0535	0.572436
13	100840001	100860000	no	69	2.30722	-0.372069	fast	plink	1.50857	-0.416302
13	100860001	100880000	no	89	10.8933	0.210268	fast	plink	9.70864	0.22999
13	100880001	100900000	no	83	18.8426	0.749412	fast	plink	17.4596	0.84089
13	100900001	100920000	no	91	4.06163	-0.25308	fast	plink	4.05386	-0.215694
13	100920001	100940000	no	52	0.603614	-0.487613	fast	plink	0.547206	-0.492073
13	100940001	100960000	no	39	0	-0.528552	fast	plink	0	-0.535201
13	100960001	100980000	no	82	4.87944	-0.197613	fast	plink	4.76706	-0.159483
13	100980001	101000000	no	68	0	-0.528552	fast	plink	0	-0.535201
13	101000001	101020000	no	68	13.6668	0.39837	fast	plink	11.5524	0.37531
13	101020001	101040000	no	43	0.614341	-0.486886	fast	plink	2.92022	-0.305042
13	101040001	101060000	no	52	1.77466	-0.408189	fast	plink	3.36252	-0.270183
13	101060001	101080000	no	63	0	-0.528552	fast	plink	0	-0.535201
13	101080001	101100000	no	60	0	-0.528552	fast	plink	0	-0.535201
13	101100001	101120000	no	96	11.0308	0.219595	fast	plink	10.3506	0.280587
13	101120001	101140000	no	103	0	-0.528552	fast	plink	0	-0.535201
13	101140001	101160000	no	117	5.89716	-0.128588	fast	plink	6.10332	-0.0541646
13	101160001	101180000	no	83	0.0875384	-0.522615	fast	plink	0.0812021	-0.528801
13	101180001	101200000	no	73	1.62046	-0.418647	fast	plink	1.63757	-0.406135
13	101200001	101220000	no	69	0.0837577	-0.522871	fast	plink	0.0875187	-0.528303
13	101220001	101240000	no	81	4.00437	-0.256963	fast	plink	4.47774	-0.182285
13	101240001	101260000	no	73	36.6369	1.95628	fast	plink	35.5174	2.26412
13	101260001	101280000	no	95	0	-0.528552	fast	plink	0	-0.535201
13	101280001	101300000	no	121	3.85515	-0.267084	fast	plink	3.7392	-0.240494
13	101300001	101320000	no	105	0.0648328	-0.524155	fast	plink	0.0611283	-0.530383
13	101320001	101340000	no	117	0.638198	-0.485268	fast	plink	0.664442	-0.482833
13	101340001	101360000	no	74	3.4585	-0.293986	fast	plink	3.34838	-0.271297
13	101360001	101380000	no	87	0.372687	-0.503275	fast	plink	0.37088	-0.50597
13	101380001	101400000	no	89	0	-0.528552	fast	plink	0	-0.535201
13	101400001	101420000	no	133	0	-0.528552	fast	plink	0	-0.535201
13	101420001	101440000	no	140	0	-0.528552	fast	plink	0	-0.535201
13	101440001	101460000	no	144	2.6475	-0.34899	fast	plink	1.71958	-0.399671
13	101460001	101480000	no	99	13.3177	0.374696	fast	plink	12.2272	0.428492
13	101480001	101500000	no	107	0	-0.528552	fast	plink	0	-0.535201
13	101500001	101520000	no	87	2.54781	-0.355752	fast	plink	2.15872	-0.365061
13	101520001	101540000	no	152	0	-0.528552	fast	plink	0	-0.535201
13	101540001	101560000	no	94	0	-0.528552	fast	plink	0	-0.535201
13	101560001	101580000	no	135	0.530792	-0.492552	fast	plink	0.547408	-0.492057
13	101580001	101600000	no	150	1.62616	-0.418261	fast	plink	1.60619	-0.408608
13	101600001	101620000	no	165	3.43661	-0.29547	fast	plink	3.52265	-0.257562
13	101620001	101640000	no	167	1.11207	-0.453128	fast	plink	1.05583	-0.451985
13	101640001	101660000	no	128	33.5124	1.74437	fast	plink	29.9368	1.82428
13	101660001	101680000	no	138	0	-0.528552	fast	plink	0	-0.535201
13	101680001	101700000	no	107	0	-0.528552	fast	plink	0	-0.535201
13	101700001	101720000	no	145	0	-0.528552	fast	plink	0	-0.535201
13	101720001	101740000	no	119	1.8427	-0.403575	fast	plink	1.76616	-0.396
13	101740001	101760000	no	110	0	-0.528552	fast	plink	0	-0.535201
13	101760001	101780000	no	112	45.8977	2.58437	fast	plink	19.2141	0.979167
13	101780001	101800000	no	129	0.733415	-0.47881	fast	plink	0.754192	-0.475759
13	101800001	101820000	no	166	10.4147	0.177803	fast	plink	9.88209	0.243661
13	101820001	101840000	no	170	13.0213	0.354596	fast	plink	2.72982	-0.320049
13	101840001	101860000	no	118	0	-0.528552	fast	plink	0	-0.535201
13	101860001	101880000	no	119	0.489109	-0.495379	fast	plink	0.492718	-0.496367
13	101880001	101900000	no	162	0.123652	-0.520166	fast	plink	0.120666	-0.525691
13	101900001	101920000	no	110	44.9943	2.5231	fast	plink	41.7547	2.75572
13	101920001	101940000	no	97	0	-0.528552	fast	plink	0	-0.535201
13	101940001	101960000	no	97	0	-0.528552	fast	plink	0	-0.535201
13	101960001	101980000	no	160	5.85329	-0.131564	fast	plink	2.74788	-0.318626
13	101980001	102000000	no	109	1.86681	-0.401939	fast	plink	2.16441	-0.364612
13	102000001	102020000	no	83	38.8772	2.10822	fast	plink	45.4503	3.04698
13	102020001	102040000	no	137	0.0430229	-0.525634	fast	plink	0.0492285	-0.531321
13	102040001	102060000	no	142	10.152	0.159991	fast	plink	10.7007	0.308182
13	102060001	102080000	no	131	0	-0.528552	fast	plink	0	-0.535201
13	102080001	102100000	no	166	5.43637	-0.15984	fast	plink	4.63884	-0.169589
13	102100001	102120000	no	80	0.378044	-0.502912	fast	plink	0.399778	-0.503692
13	102120001	102140000	no	168	1.64916	-0.416701	fast	plink	1.70255	-0.401014
13	102140001	102160000	no	93	0	-0.528552	fast	plink	0	-0.535201
13	102160001	102180000	no	119	0.123709	-0.520162	fast	plink	0.22655	-0.517345
13	102180001	102200000	no	129	1.50962	-0.426165	fast	plink	0.975847	-0.458289
13	102200001	102220000	no	87	1.5794	-0.421432	fast	plink	1.59538	-0.40946
13	102220001	102240000	no	88	20.3437	0.851221	fast	plink	15.1649	0.660028
13	102240001	102260000	no	122	0	-0.528552	fast	plink	0	-0.535201
13	102260001	102280000	no	79	16.2606	0.57429	fast	plink	14.6547	0.619819
13	102280001	102300000	no	98	0.262084	-0.510777	fast	plink	0.264123	-0.514384
13	102300001	102320000	no	132	5.49929	-0.155573	fast	plink	3.9502	-0.223864
13	102320001	102340000	no	104	6.16103	-0.110692	fast	plink	5.2987	-0.117582
13	102340001	102360000	no	87	1.77627	-0.40808	fast	plink	1.21604	-0.439358
13	102360001	102380000	no	102	12.8093	0.340214	fast	plink	14.1643	0.581166
13	102380001	102400000	no	62	4.28863	-0.237684	fast	plink	4.84567	-0.153287
13	102400001	102420000	no	101	20.3563	0.852073	fast	plink	9.74098	0.23254
13	102420001	102440000	no	115	0	-0.528552	fast	plink	0	-0.535201
13	102440001	102460000	no	130	31.5553	1.61163	fast	plink	29.6336	1.80039
13	102460001	102480000	no	127	7.57576	-0.0147401	fast	plink	6.97014	0.0141547
13	102480001	102500000	no	83	0	-0.528552	fast	plink	0	-0.535201
13	102500001	102520000	no	123	0.790799	-0.474918	fast	plink	0.776301	-0.474016
13	102520001	102540000	no	110	17.3585	0.648754	fast	plink	18.5696	0.92837
13	102540001	102560000	no	80	0	-0.528552	fast	plink	0	-0.535201
13	102560001	102580000	no	82	20.5431	0.864747	fast	plink	19.6824	1.01608
13	102580001	102600000	no	93	0.290574	-0.508845	fast	plink	0.312891	-0.51054
13	102600001	102620000	no	173	21.7047	0.943526	fast	plink	13.7057	0.545018
13	102620001	102640000	no	119	0	-0.528552	fast	plink	0	-0.535201
13	102640001	102660000	no	75	93.6466	5.82286	fast	plink	84.0284	6.08754
13	102660001	102680000	no	76	41.0556	2.25597	fast	plink	43.0215	2.85556
13	102680001	102700000	no	81	0.642437	-0.48498	fast	plink	0.638153	-0.484904
13	102700001	102720000	no	96	12.4814	0.317978	fast	plink	12.2639	0.431383
13	102720001	102740000	no	92	0	-0.528552	fast	plink	0	-0.535201
13	102740001	102760000	no	134	7.32926	-0.0314589	fast	plink	1.95195	-0.381357
13	102760001	102780000	no	139	7.73503	-0.00393805	fast	plink	7.78161	0.078111
13	102780001	102800000	no	93	38.5873	2.08856	fast	plink	39.8683	2.60704
13	102800001	102820000	no	125	4.9621	-0.192007	fast	plink	0.333507	-0.508915
13	102820001	102840000	no	98	0.437878	-0.498854	fast	plink	0.417451	-0.502299
13	102840001	102860000	no	122	0	-0.528552	fast	plink	0	-0.535201
13	102860001	102880000	no	99	4.82239	-0.201482	fast	plink	4.35228	-0.192173
13	102880001	102900000	no	112	4.94311	-0.193295	fast	plink	4.40947	-0.187666
13	102900001	102920000	no	75	10.5681	0.188208	fast	plink	9.84233	0.240527
13	102920001	102940000	no	94	9.19607	0.0951546	fast	plink	8.80759	0.158974
13	102940001	102960000	no	80	27.6922	1.34962	fast	plink	25.2151	1.45214
13	102960001	102980000	no	55	18.4395	0.722074	fast	plink	19.0169	0.963628
13	102980001	103000000	no	70	1.73744	-0.410714	fast	plink	1.299	-0.432819
13	103000001	103020000	no	70	0.11318	-0.520876	fast	plink	0.108199	-0.526673
13	103020001	103040000	no	69	16.1143	0.564373	fast	plink	15.8371	0.713011
13	103040001	103060000	no	61	7.81306	0.00135428	fast	plink	6.80663	0.00126678
13	103060001	103080000	no	93	19.3632	0.784719	fast	plink	19.042	0.965608
13	103080001	103100000	no	150	25.9694	1.23277	fast	plink	18.7221	0.940389
13	103100001	103120000	no	148	1.41336	-0.432694	fast	plink	1.28151	-0.434198
13	103120001	103140000	no	164	8.34872	0.0376846	fast	plink	6.89005	0.00784227
13	103140001	103160000	no	111	0	-0.528552	fast	plink	0	-0.535201
13	103160001	103180000	no	72	0.0251162	-0.526849	fast	plink	0	-0.535201
13	103180001	103200000	no	123	17.3333	0.647047	fast	plink	16.2922	0.74888
13	103200001	103220000	no	157	0	-0.528552	fast	plink	0	-0.535201
13	103220001	103240000	no	163	0	-0.528552	fast	plink	0	-0.535201
13	103240001	103260000	no	106	0.423129	-0.499854	fast	plink	0	-0.535201
13	103260001	103280000	no	104	8.41082	0.041896	fast	plink	8.01274	0.096327
13	103280001	103300000	no	103	0	-0.528552	fast	plink	0	-0.535201
13	103300001	103320000	no	124	2.02971	-0.390891	fast	plink	0.315213	-0.510357
13	103320001	103340000	no	151	0.293891	-0.50862	fast	plink	0.319512	-0.510018
13	103340001	103360000	no	154	48.3119	2.74811	fast	plink	46.0934	3.09767
13	103360001	103380000	no	95	0.783408	-0.475419	fast	plink	0.812615	-0.471154
13	103380001	103400000	no	63	47.012	2.65995	fast	plink	40.957	2.69284
13	103400001	103420000	no	93	0	-0.528552	fast	plink	0	-0.535201
13	103420001	103440000	no	81	0.0462487	-0.525415	fast	plink	0.0375807	-0.532239
13	103440001	103460000	no	91	0	-0.528552	fast	plink	0	-0.535201
13	103460001	103480000	no	102	0.895324	-0.467828	fast	plink	0.939256	-0.461173
13	103480001	103500000	no	90	1.30865	-0.439795	fast	plink	1.33981	-0.429603
13	103500001	103520000	no	83	1.40512	-0.433252	fast	plink	1.45313	-0.420671
13	103520001	103540000	no	95	5.47473	-0.157239	fast	plink	5.37101	-0.111882
13	103540001	103560000	no	99	26.0406	1.23761	fast	plink	19.9829	1.03976
13	103560001	103580000	no	106	5.31122	-0.168328	fast	plink	6.16349	-0.0494222
13	103580001	103600000	no	135	6.87089	-0.0625467	fast	plink	7.0996	0.0243577
13	103600001	103620000	no	132	0.769949	-0.476332	fast	plink	0.736818	-0.477128
13	103620001	103640000	no	121	0	-0.528552	fast	plink	0	-0.535201
13	103640001	103660000	no	122	5.72858	-0.140022	fast	plink	5.41569	-0.10836
13	103660001	103680000	no	112	10.9186	0.211984	fast	plink	7.69391	0.0711984
13	103680001	103700000	no	87	0	-0.528552	fast	plink	0.118491	-0.525862
13	103700001	103720000	no	204	0	-0.528552	fast	plink	0	-0.535201
13	103720001	103740000	no	117	23.8412	1.08844	fast	plink	24.9844	1.43396
13	103740001	103760000	no	85	13.4864	0.38614	fast	plink	12.02	0.412163
13	103760001	103780000	no	75	4.99313	-0.189902	fast	plink	5.07112	-0.135518
13	103780001	103800000	no	61	71.1217	4.29515	fast	plink	56.4111	3.91087
13	103800001	103820000	no	93	20.1292	0.836671	fast	plink	16.7796	0.787294
13	103820001	103840000	no	121	2.42107	-0.364347	fast	plink	2.47171	-0.340391
13	103840001	103860000	no	141	0	-0.528552	fast	plink	0	-0.535201
13	103860001	103880000	no	140	0	-0.528552	fast	plink	0	-0.535201
13	103880001	103900000	no	98	0.422271	-0.499912	fast	plink	0.317583	-0.51017
13	103900001	103920000	no	130	0	-0.528552	fast	plink	0	-0.535201
13	103920001	103940000	no	104	0	-0.528552	fast	plink	0	-0.535201
13	103940001	103960000	no	92	3.76148	-0.273437	fast	plink	3.40153	-0.267108
13	103960001	103980000	no	175	0.014612	-0.527561	fast	plink	0.0153614	-0.53399
13	103980001	104000000	no	237	0.935352	-0.465114	fast	plink	0.755921	-0.475623
13	104000001	104020000	no	86	0.299852	-0.508215	fast	plink	0.191737	-0.520089
13	104020001	104040000	no	118	0	-0.528552	fast	plink	0	-0.535201
13	104040001	104060000	no	136	0	-0.528552	fast	plink	0	-0.535201
13	104060001	104080000	no	138	12.0393	0.287989	fast	plink	7.18007	0.0307003
13	104080001	104100000	no	109	2.8486	-0.335351	fast	plink	2.86102	-0.309708
13	104100001	104120000	no	165	0	-0.528552	fast	plink	0	-0.535201
13	104120001	104140000	no	152	0.487704	-0.495475	fast	plink	0.0384675	-0.532169
13	104140001	104160000	no	115	0	-0.528552	fast	plink	0	-0.535201
13	104160001	104180000	no	103	44.6536	2.49999	fast	plink	47.1602	3.18175
13	104180001	104200000	no	128	0	-0.528552	fast	plink	0	-0.535201
13	104200001	104220000	no	105	0	-0.528552	fast	plink	0	-0.535201
13	104220001	104240000	no	146	13.3832	0.379142	fast	plink	11.7187	0.388416
13	104240001	104260000	no	154	0	-0.528552	fast	plink	0	-0.535201
13	104260001	104280000	no	122	14.6056	0.462043	fast	plink	15.7481	0.705995
13	104280001	104300000	no	137	0	-0.528552	fast	plink	0	-0.535201
13	104300001	104320000	no	134	22.8329	1.02004	fast	plink	22.0023	1.19892
13	104320001	104340000	no	109	2.26933	-0.374639	fast	plink	2.29076	-0.354654
13	104340001	104360000	no	98	1.84423	-0.403471	fast	plink	1.72491	-0.399251
13	104360001	104380000	no	150	4.34003	-0.234198	fast	plink	4.10693	-0.211511
13	104380001	104400000	no	160	1.16284	-0.449685	fast	plink	1.20479	-0.440245
13	104400001	104420000	no	128	0	-0.528552	fast	plink	0	-0.535201
13	104420001	104440000	no	70	0	-0.528552	fast	plink	0	-0.535201
13	104440001	104460000	no	83	2.66969	-0.347485	fast	plink	2.29242	-0.354522
13	104460001	104480000	no	98	0	-0.528552	fast	plink	0	-0.535201
13	104480001	104500000	no	77	7.47535	-0.0215505	fast	plink	6.00277	-0.0620892
13	104500001	104520000	no	118	7.0034	-0.0535594	fast	plink	6.68546	-0.00828284
13	104520001	104540000	no	148	0.63505	-0.485481	fast	plink	0.920929	-0.462617
13	104540001	104560000	no	142	5.44336	-0.159367	fast	plink	5.57161	-0.0960718
13	104560001	104580000	no	115	0	-0.528552	fast	plink	0	-0.535201
13	104580001	104600000	no	137	3.94394	-0.261061	fast	plink	0.927629	-0.462089
13	104600001	104620000	no	96	21.6203	0.937807	fast	plink	13.9875	0.567228
13	104620001	104640000	no	165	0	-0.528552	fast	plink	0	-0.535201
13	104640001	104660000	no	121	0	-0.528552	fast	plink	0	-0.535201
13	104660001	104680000	no	115	0	-0.528552	fast	plink	0	-0.535201
13	104680001	104700000	no	109	1.5457	-0.423718	fast	plink	1.49848	-0.417097
13	104700001	104720000	no	178	1.01749	-0.459543	fast	plink	1.05738	-0.451863
13	104720001	104740000	no	145	3.22959	-0.309512	fast	plink	2.72103	-0.320742
13	104740001	104760000	no	109	0	-0.528552	fast	plink	0	-0.535201
13	104760001	104780000	no	185	1.43109	-0.431491	fast	plink	2.03957	-0.374451
13	104780001	104800000	no	154	0	-0.528552	fast	plink	0	-0.535201
13	104800001	104820000	no	108	5.19538	-0.176185	fast	plink	5.15185	-0.129155
13	104820001	104840000	no	118	0.8294	-0.4723	fast	plink	1.33176	-0.430238
13	104840001	104860000	no	99	2.99591	-0.32536	fast	plink	2.46595	-0.340846
13	104860001	104880000	no	221	1.00821	-0.460173	fast	plink	1.01195	-0.455443
13	104880001	104900000	no	76	0	-0.528552	fast	plink	0	-0.535201
13	104900001	104920000	no	75	0	-0.528552	fast	plink	0	-0.535201
13	104920001	104940000	no	98	0.421363	-0.499974	fast	plink	0.39379	-0.504164
13	104940001	104960000	no	154	0	-0.528552	fast	plink	0	-0.535201
13	104960001	104980000	no	122	0.754988	-0.477346	fast	plink	0.51179	-0.494864
13	104980001	105000000	no	86	4.48843	-0.224133	fast	plink	5.37532	-0.111542
13	105000001	105020000	no	96	0	-0.528552	fast	plink	0	-0.535201
13	105020001	105040000	no	166	0	-0.528552	fast	plink	0	-0.535201
13	105040001	105060000	no	152	0	-0.528552	fast	plink	0	-0.535201
13	105060001	105080000	no	191	8.99461	0.0814909	fast	plink	6.93892	0.0116936
13	105080001	105100000	no	107	11.469	0.249315	fast	plink	11.3487	0.359254
13	105100001	105120000	no	170	4.62106	-0.215137	fast	plink	5.73649	-0.0830766
13	105120001	105140000	no	164	3.27728	-0.306277	fast	plink	3.00525	-0.29834
13	105140001	105160000	no	92	0	-0.528552	fast	plink	0	-0.535201
13	105160001	105180000	no	167	1.71257	-0.4124	fast	plink	1.62363	-0.407234
13	105180001	105200000	no	115	0	-0.528552	fast	plink	0	-0.535201
13	105200001	105220000	no	117	0	-0.528552	fast	plink	0.88165	-0.465713
13	105220001	105240000	no	98	10.1697	0.161189	fast	plink	9.97686	0.25113
13	105240001	105260000	no	103	6.09178	-0.115388	fast	plink	8.04619	0.098964
13	105260001	105280000	no	137	0	-0.528552	fast	plink	0	-0.535201
13	105280001	105300000	no	92	0.766282	-0.47658	fast	plink	0.883211	-0.46559
13	105300001	105320000	no	86	0.317828	-0.506996	fast	plink	0.320458	-0.509944
13	105320001	105340000	no	107	0	-0.528552	fast	plink	0	-0.535201
13	105340001	105360000	no	105	4.69475	-0.21014	fast	plink	4.92367	-0.14714
13	105360001	105380000	no	172	6.31264	-0.100409	fast	plink	6.19535	-0.0469109
13	105380001	105400000	no	187	0	-0.528552	fast	plink	0	-0.535201
13	105400001	105420000	no	135	15.0562	0.492605	fast	plink	15.0246	0.648971
13	105420001	105440000	no	144	0.70533	-0.480714	fast	plink	0.633112	-0.485302
13	105440001	105460000	no	98	0	-0.528552	fast	plink	0	-0.535201
13	105460001	105480000	no	94	23.6108	1.0728	fast	plink	21.9025	1.19106
13	105480001	105500000	no	157	0	-0.528552	fast	plink	0	-0.535201
13	105500001	105520000	no	106	22.5453	1.00054	fast	plink	4.46666	-0.183159
13	105520001	105540000	no	96	32.8659	1.70052	fast	plink	33.1916	2.08081
13	105540001	105560000	no	101	5.11064	-0.181932	fast	plink	5.38537	-0.11075
13	105560001	105580000	no	132	1.27196	-0.442284	fast	plink	0.939552	-0.46115
13	105580001	105600000	no	104	0	-0.528552	fast	plink	0	-0.535201
13	105600001	105620000	no	101	9.47462	0.114046	fast	plink	9.43793	0.208654
13	105620001	105640000	no	97	2.33731	-0.370029	fast	plink	2.2168	-0.360483
13	105640001	105660000	no	71	13.5439	0.39004	fast	plink	12.9453	0.48509
13	105660001	105680000	no	95	0.261339	-0.510827	fast	plink	0.80714	-0.471586
13	105680001	105700000	no	119	6.9466	-0.0574119	fast	plink	7.86752	0.0848814
13	105700001	105720000	no	194	35.6572	1.88983	fast	plink	34.8044	2.20793
13	105720001	105740000	no	232	4.43142	-0.227999	fast	plink	4.3058	-0.195837
13	105740001	105760000	no	140	0	-0.528552	fast	plink	0	-0.535201
13	105760001	105780000	no	107	2.82882	-0.336693	fast	plink	2.80127	-0.314417
13	105780001	105800000	no	195	19.0374	0.762622	fast	plink	16.7466	0.784693
13	105800001	105820000	no	128	0	-0.528552	fast	plink	0	-0.535201
13	105820001	105840000	no	87	65.2119	3.89432	fast	plink	53.0435	3.64545
13	105840001	105860000	no	98	1.96138	-0.395525	fast	plink	2.32849	-0.351679
13	105860001	105880000	no	86	0	-0.528552	fast	plink	0	-0.535201
13	105880001	105900000	no	110	0.634256	-0.485535	fast	plink	0.752717	-0.475875
13	105900001	105920000	no	136	2.88255	-0.333048	fast	plink	2.89127	-0.307324
13	105920001	105940000	no	135	2.70464	-0.345115	fast	plink	2.61604	-0.329016
13	105940001	105960000	no	95	15.0204	0.490176	fast	plink	12.9747	0.487403
13	105960001	105980000	no	111	0	-0.528552	fast	plink	0	-0.535201
13	105980001	106000000	no	139	1.52836	-0.424894	fast	plink	1.58131	-0.410569
13	106000001	106020000	no	123	0.0539285	-0.524895	fast	plink	0.140861	-0.524099
13	106020001	106040000	no	179	0	-0.528552	fast	plink	0	-0.535201
13	106040001	106060000	no	127	25.0712	1.17185	fast	plink	15.2138	0.663886
13	106060001	106080000	no	114	0	-0.528552	fast	plink	0	-0.535201
13	106080001	106100000	no	101	4.10861	-0.249893	fast	plink	4.2957	-0.196633
13	106100001	106120000	no	125	3.96735	-0.259474	fast	plink	2.89753	-0.306831
13	106120001	106140000	no	175	0	-0.528552	fast	plink	0	-0.535201
13	106140001	106160000	no	137	7.76325	-0.00202428	fast	plink	10.0499	0.256884
13	106160001	106180000	no	128	2.1865	-0.380257	fast	plink	2.20858	-0.36113
13	106180001	106200000	no	129	2.52394	-0.357371	fast	plink	2.22318	-0.35998
13	106200001	106220000	no	117	19.712	0.808377	fast	plink	18.2139	0.900338
13	106220001	106240000	no	117	93.5132	5.8138	fast	plink	96.9217	7.10373
13	106240001	106260000	no	144	0	-0.528552	fast	plink	0	-0.535201
13	106260001	106280000	no	160	0.267989	-0.510376	fast	plink	0	-0.535201
13	106280001	106300000	no	144	0	-0.528552	fast	plink	0	-0.535201
13	106300001	106320000	no	111	25.2206	1.18199	fast	plink	13.0302	0.491783
13	106320001	106340000	no	101	0	-0.528552	fast	plink	0	-0.535201
13	106340001	106360000	no	113	0.511821	-0.493839	fast	plink	0.743883	-0.476571
13	106360001	106380000	no	203	0	-0.528552	fast	plink	0	-0.535201
13	106380001	106400000	no	144	0	-0.528552	fast	plink	0.00485437	-0.534818
13	106400001	106420000	no	102	0.727207	-0.479231	fast	plink	0.71357	-0.478961
13	106420001	106440000	no	94	3.29834	-0.304848	fast	plink	2.90615	-0.306151
13	106440001	106460000	no	155	0	-0.528552	fast	plink	0	-0.535201
13	106460001	106480000	no	145	0	-0.528552	fast	plink	0	-0.535201
13	106480001	106500000	no	177	0.911424	-0.466737	fast	plink	0.825206	-0.470162
13	106500001	106520000	no	91	46.8461	2.6487	fast	plink	43.3164	2.8788
13	106520001	106540000	no	134	28.6087	1.41178	fast	plink	4.22739	-0.202017
13	106540001	106560000	no	156	0	-0.528552	fast	plink	0	-0.535201
13	106560001	106580000	no	124	0.0629895	-0.52428	fast	plink	0.0630136	-0.530234
13	106580001	106600000	no	111	24.2089	1.11337	fast	plink	18.2149	0.900417
13	106600001	106620000	no	103	16.5913	0.596722	fast	plink	14.0317	0.570717
13	106620001	106640000	no	116	9.46838	0.113623	fast	plink	9.10036	0.182049
13	106640001	106660000	no	212	0	-0.528552	fast	plink	0	-0.535201
13	106660001	106680000	no	160	0	-0.528552	fast	plink	0	-0.535201
13	106680001	106700000	no	117	7.51049	-0.019167	fast	plink	8.43682	0.129751
13	106700001	106720000	no	130	10.1705	0.161243	fast	plink	7.59654	0.0635242
13	106720001	106740000	no	116	17.0805	0.629903	fast	plink	15.1167	0.656226
13	106740001	106760000	no	89	0.488193	-0.495441	fast	plink	0.152743	-0.523162
13	106760001	106780000	no	93	19.5493	0.79734	fast	plink	14.0795	0.574485
13	106780001	106800000	no	105	8.55549	0.051708	fast	plink	8.54584	0.138344
13	106800001	106820000	no	93	9.04948	0.0852122	fast	plink	9.25071	0.193899
13	106820001	106840000	no	118	0	-0.528552	fast	plink	0	-0.535201
13	106840001	106860000	no	139	0.415327	-0.500383	fast	plink	0.400605	-0.503627
13	106860001	106880000	no	84	17.5514	0.66184	fast	plink	14.856	0.635683
13	106880001	106900000	no	83	0	-0.528552	fast	plink	0	-0.535201
13	106900001	106920000	no	100	9.08681	0.0877436	fast	plink	6.96568	0.0138028
13	106920001	106940000	no	103	0.0938694	-0.522186	fast	plink	0	-0.535201
13	106940001	106960000	no	97	25.7877	1.22045	fast	plink	26.4809	1.5519
13	106960001	106980000	no	132	22.5108	0.998203	fast	plink	17.967	0.880881
13	106980001	107000000	no	91	0	-0.528552	fast	plink	0	-0.535201
13	107000001	107020000	no	109	2.03452	-0.390565	fast	plink	0.900941	-0.464193
13	107020001	107040000	no	86	0	-0.528552	fast	plink	0	-0.535201
13	107040001	107060000	no	130	1.91063	-0.398967	fast	plink	1.54139	-0.413716
13	107060001	107080000	no	132	3.20057	-0.31148	fast	plink	3.22594	-0.280947
13	107080001	107100000	no	115	9.53173	0.11792	fast	plink	9.44712	0.209379
13	107100001	107120000	no	110	2.54925	-0.355654	fast	plink	2.35513	-0.34958
13	107120001	107140000	no	107	51.4494	2.96091	fast	plink	49.7084	3.38259
13	107140001	107160000	no	90	2.36599	-0.368083	fast	plink	2.318	-0.352506
13	107160001	107180000	no	93	13.9548	0.417908	fast	plink	11.255	0.35187
13	107180001	107200000	no	87	3.86819	-0.266199	fast	plink	3.12534	-0.288876
13	107200001	107220000	no	57	6.73431	-0.0718101	fast	plink	6.18312	-0.047875
13	107220001	107240000	no	72	11.5494	0.254763	fast	plink	12.2083	0.426999
13	107240001	107260000	no	98	2.41712	-0.364616	fast	plink	2.24454	-0.358297
13	107260001	107280000	no	99	14.5607	0.458999	fast	plink	13.7827	0.551088
13	107280001	107300000	no	106	0.708342	-0.48051	fast	plink	0.669375	-0.482444
13	107300001	107320000	no	86	8.25306	0.031196	fast	plink	8.11687	0.104534
13	107320001	107340000	no	70	57.6946	3.38448	fast	plink	53.0816	3.64845
13	107340001	107360000	no	84	16.1562	0.567212	fast	plink	15.3835	0.677254
13	107360001	107380000	no	102	0	-0.528552	fast	plink	0	-0.535201
13	107380001	107400000	no	113	2.28232	-0.373758	fast	plink	2.27022	-0.356272
13	107400001	107420000	no	122	19.1454	0.769951	fast	plink	18.6432	0.93417
13	107420001	107440000	no	152	0	-0.528552	fast	plink	0	-0.535201
13	107440001	107460000	no	123	6.21174	-0.107253	fast	plink	4.892	-0.149635
13	107460001	107480000	no	186	0	-0.528552	fast	plink	0	-0.535201
13	107480001	107500000	no	93	0	-0.528552	fast	plink	0	-0.535201
13	107500001	107520000	no	108	10.3012	0.170109	fast	plink	6.53003	-0.0205332
13	107520001	107540000	no	94	7.0693	-0.0490899	fast	plink	7.87916	0.0857993
13	107540001	107560000	no	67	15.7521	0.539803	fast	plink	15.2073	0.663374
13	107560001	107580000	no	81	0	-0.528552	fast	plink	0	-0.535201
13	107580001	107600000	no	75	0.418549	-0.500165	fast	plink	0.953027	-0.460088
13	107600001	107620000	no	57	3.8453	-0.267752	fast	plink	0.382549	-0.50505
13	107620001	107640000	no	79	7.22742	-0.0383658	fast	plink	5.65513	-0.0894888
13	107640001	107660000	no	113	10.732	0.199324	fast	plink	9.45683	0.210144
13	107660001	107680000	no	107	10.6705	0.195158	fast	plink	11.1703	0.345193
13	107680001	107700000	no	87	0	-0.528552	fast	plink	0	-0.535201
13	107700001	107720000	no	82	0.00355064	-0.528311	fast	plink	0.00298989	-0.534965
13	107720001	107740000	no	89	14.4052	0.448454	fast	plink	10.6054	0.300672
13	107740001	107760000	no	76	9.80417	0.136397	fast	plink	9.53204	0.216072
13	107760001	107780000	no	77	16.0991	0.563339	fast	plink	10.8966	0.323622
13	107780001	107800000	no	97	0	-0.528552	fast	plink	0	-0.535201
13	107800001	107820000	no	90	13.4982	0.386938	fast	plink	7.60126	0.0638966
13	107820001	107840000	no	118	1.26432	-0.442802	fast	plink	1.39993	-0.424865
13	107840001	107860000	no	116	0	-0.528552	fast	plink	0	-0.535201
13	107860001	107880000	no	116	0.253857	-0.511335	fast	plink	0.14673	-0.523636
13	107880001	107900000	no	123	1.22009	-0.445802	fast	plink	1.17302	-0.442749
13	107900001	107920000	no	155	0.267054	-0.51044	fast	plink	0.272101	-0.513755
13	107920001	107940000	no	149	28.7216	1.41944	fast	plink	25.6549	1.4868
13	107940001	107960000	no	112	14.68	0.46709	fast	plink	14.8029	0.631495
13	107960001	107980000	no	102	7.59244	-0.013609	fast	plink	7.83774	0.0825343
13	107980001	108000000	no	119	2.39243	-0.36629	fast	plink	2.35885	-0.349287
13	108000001	108020000	no	118	0	-0.528552	fast	plink	0	-0.535201
13	108020001	108040000	no	149	2.24974	-0.375968	fast	plink	0.869074	-0.466704
13	108040001	108060000	no	119	0	-0.528552	fast	plink	0.0847689	-0.52852
13	108060001	108080000	no	160	4.40598	-0.229725	fast	plink	5.92959	-0.0678572
13	108080001	108100000	no	118	0	-0.528552	fast	plink	0	-0.535201
13	108100001	108120000	no	118	2.36412	-0.36821	fast	plink	2.56986	-0.332656
13	108120001	108140000	no	105	0	-0.528552	fast	plink	0	-0.535201
13	108140001	108160000	no	137	0	-0.528552	fast	plink	0	-0.535201
13	108160001	108180000	no	148	0.0144789	-0.52757	fast	plink	0.0120347	-0.534252
13	108180001	108200000	no	111	2.53091	-0.356898	fast	plink	2.44208	-0.342727
13	108200001	108220000	no	114	0.0447436	-0.525518	fast	plink	0.0147025	-0.534042
13	108220001	108240000	no	135	0	-0.528552	fast	plink	0	-0.535201
13	108240001	108260000	no	121	7.72232	-0.00479984	fast	plink	4.20869	-0.203491
13	108260001	108280000	no	131	33.042	1.71246	fast	plink	30.0369	1.83217
13	108280001	108300000	no	128	8.25082	0.0310444	fast	plink	7.17471	0.0302776
13	108300001	108320000	no	123	0	-0.528552	fast	plink	0	-0.535201
13	108320001	108340000	no	174	0.846523	-0.471138	fast	plink	0.698981	-0.48011
13	108340001	108360000	no	102	0.162095	-0.517558	fast	plink	0.101798	-0.527178
13	108360001	108380000	no	101	0.248436	-0.511702	fast	plink	0.376401	-0.505535
13	108380001	108400000	no	125	5.305	-0.16875	fast	plink	6.59962	-0.0150488
13	108400001	108420000	no	107	2.91682	-0.330724	fast	plink	2.89326	-0.307167
13	108420001	108440000	no	121	7.72814	-0.00440523	fast	plink	6.08507	-0.0556031
13	108440001	108460000	no	85	1.76866	-0.408596	fast	plink	1.51684	-0.41565
13	108460001	108480000	no	144	0	-0.528552	fast	plink	0	-0.535201
13	108480001	108500000	no	133	5.88237	-0.129591	fast	plink	5.0674	-0.135811
13	108500001	108520000	no	128	0	-0.528552	fast	plink	0	-0.535201
13	108520001	108540000	no	85	0	-0.528552	fast	plink	0	-0.535201
13	108540001	108560000	no	104	0	-0.528552	fast	plink	0	-0.535201
13	108560001	108580000	no	119	8.25241	0.0311524	fast	plink	7.01281	0.0175174
13	108580001	108600000	no	88	5.07568	-0.184304	fast	plink	5.12483	-0.131285
13	108600001	108620000	no	114	14.4616	0.452282	fast	plink	12.7948	0.473226
13	108620001	108640000	no	166	0	-0.528552	fast	plink	0	-0.535201
13	108640001	108660000	no	136	15.7916	0.542486	fast	plink	13.391	0.520218
13	108660001	108680000	no	208	1.37284	-0.435442	fast	plink	0.617062	-0.486567
13	108680001	108700000	no	162	0	-0.528552	fast	plink	0	-0.535201
13	108700001	108720000	no	122	0.61134	-0.487089	fast	plink	0.543499	-0.492365
13	108720001	108740000	no	180	2.07553	-0.387783	fast	plink	2.17564	-0.363726
13	108740001	108760000	no	131	1.84974	-0.403097	fast	plink	0.19749	-0.519636
13	108760001	108780000	no	159	0	-0.528552	fast	plink	0	-0.535201
13	108780001	108800000	no	115	2.46271	-0.361523	fast	plink	2.45491	-0.341716
13	108800001	108820000	no	120	2.60885	-0.351612	fast	plink	3.00049	-0.298716
13	108820001	108840000	no	107	2.11589	-0.385046	fast	plink	1.87502	-0.38742
13	108840001	108860000	no	95	21.8941	0.956374	fast	plink	20.5052	1.08093
13	108860001	108880000	no	92	9.04488	0.0848999	fast	plink	8.09427	0.102753
13	108880001	108900000	no	110	0.754657	-0.477369	fast	plink	0.592698	-0.488487
13	108900001	108920000	no	124	0	-0.528552	fast	plink	0	-0.535201
13	108920001	108940000	no	78	32.2172	1.65652	fast	plink	32.1391	1.99786
13	108940001	108960000	no	77	11.2435	0.234015	fast	plink	10.7346	0.310856
13	108960001	108980000	no	103	0	-0.528552	fast	plink	0	-0.535201
13	108980001	109000000	no	99	3.91342	-0.263132	fast	plink	3.85736	-0.231181
13	109000001	109020000	no	115	8.51001	0.0486232	fast	plink	7.57657	0.0619507
13	109020001	109040000	no	107	6.77028	-0.0693706	fast	plink	6.60458	-0.0146576
13	109040001	109060000	no	119	0	-0.528552	fast	plink	0	-0.535201
13	109060001	109080000	no	163	0	-0.528552	fast	plink	0.010267	-0.534392
13	109080001	109100000	no	143	0.516771	-0.493503	fast	plink	0.502216	-0.495618
13	109100001	109120000	no	203	5.44152	-0.159491	fast	plink	5.59804	-0.0939888
13	109120001	109140000	no	98	14.5252	0.45659	fast	plink	12.3985	0.441991
13	109140001	109160000	no	136	0	-0.528552	fast	plink	0	-0.535201
13	109160001	109180000	no	110	0	-0.528552	fast	plink	0.00130244	-0.535098
13	109180001	109200000	no	94	2.28179	-0.373794	fast	plink	2.16712	-0.364398
13	109200001	109220000	no	91	17.6002	0.665149	fast	plink	14.5529	0.611795
13	109220001	109240000	no	111	4.5139	-0.222405	fast	plink	2.59828	-0.330416
13	109240001	109260000	no	131	0	-0.528552	fast	plink	0	-0.535201
13	109260001	109280000	no	125	27.237	1.31875	fast	plink	22.6702	1.25156
13	109280001	109300000	no	197	3.09961	-0.318327	fast	plink	2.4858	-0.339282
13	109300001	109320000	no	128	0.436634	-0.498938	fast	plink	0.38915	-0.50453
13	109320001	109340000	no	122	0	-0.528552	fast	plink	0	-0.535201
13	109340001	109360000	no	136	2.67646	-0.347026	fast	plink	2.70275	-0.322182
13	109360001	109380000	no	150	0	-0.528552	fast	plink	0	-0.535201
13	109380001	109400000	no	126	0.26791	-0.510382	fast	plink	0.220402	-0.51783
13	109400001	109420000	no	212	11.9894	0.284604	fast	plink	11.7006	0.386985
13	109420001	109440000	no	194	19.9712	0.825956	fast	plink	18.203	0.899474
13	109440001	109460000	no	136	0	-0.528552	fast	plink	0	-0.535201
13	109460001	109480000	no	142	22.2863	0.982973	fast	plink	21.4164	1.15274
13	109480001	109500000	no	143	4.18811	-0.244502	fast	plink	4.73957	-0.16165
13	109500001	109520000	no	170	0.342883	-0.505297	fast	plink	0.335392	-0.508767
13	109520001	109540000	no	137	6.11202	-0.114016	fast	plink	3.62068	-0.249835
13	109540001	109560000	no	128	0	-0.528552	fast	plink	0	-0.535201
13	109560001	109580000	no	147	4.70702	-0.209307	fast	plink	4.66823	-0.167272
13	109580001	109600000	no	121	8.71323	0.0624063	fast	plink	8.0777	0.101447
13	109600001	109620000	no	98	0	-0.528552	fast	plink	0	-0.535201
13	109620001	109640000	no	114	0	-0.528552	fast	plink	0	-0.535201
13	109640001	109660000	no	101	3.53006	-0.289132	fast	plink	5.18419	-0.126606
13	109660001	109680000	no	192	4.13679	-0.247982	fast	plink	2.30288	-0.353698
13	109680001	109700000	no	139	0	-0.528552	fast	plink	0	-0.535201
13	109700001	109720000	no	169	0.161959	-0.517568	fast	plink	0.801877	-0.472001
13	109720001	109740000	no	171	0	-0.528552	fast	plink	0	-0.535201
13	109740001	109760000	no	98	0	-0.528552	fast	plink	0	-0.535201
13	109760001	109780000	no	91	2.18795	-0.380158	fast	plink	0.329693	-0.509216
13	109780001	109800000	no	102	2.16832	-0.38149	fast	plink	2.24311	-0.358409
13	109800001	109820000	no	116	11.0449	0.220547	fast	plink	10.8062	0.316492
13	109820001	109840000	no	118	12.5186	0.3205	fast	plink	13.7946	0.552025
13	109840001	109860000	no	108	39.09	2.12265	fast	plink	33.979	2.14287
13	109860001	109880000	no	159	0	-0.528552	fast	plink	0.258221	-0.514849
13	109880001	109900000	no	124	3.69127	-0.278199	fast	plink	3.22945	-0.28067
13	109900001	109920000	no	149	20.3816	0.85379	fast	plink	18.5628	0.927839
13	109920001	109940000	no	176	0.0889121	-0.522522	fast	plink	0.0901922	-0.528092
13	109940001	109960000	no	127	27.4751	1.3349	fast	plink	24.0754	1.36231
13	109960001	109980000	no	161	0.107553	-0.521258	fast	plink	0.11422	-0.526199
13	109980001	110000000	no	108	0	-0.528552	fast	plink	0	-0.535201
13	110000001	110020000	no	125	1.2573	-0.443278	fast	plink	1.13915	-0.445418
13	110020001	110040000	no	106	18.1805	0.704506	fast	plink	12.9627	0.486457
13	110040001	110060000	no	138	4.35914	-0.232902	fast	plink	8.1535	0.107421
13	110060001	110080000	no	109	0	-0.528552	fast	plink	0	-0.535201
13	110080001	110100000	no	92	34.1485	1.78751	fast	plink	21.8017	1.18311
13	110100001	110120000	no	115	0	-0.528552	fast	plink	0	-0.535201
13	110120001	110140000	no	125	0.194656	-0.51535	fast	plink	0	-0.535201
13	110140001	110160000	no	108	2.23874	-0.376714	fast	plink	2.24618	-0.358167
13	110160001	110180000	no	101	0.161817	-0.517577	fast	plink	0.267667	-0.514105
13	110180001	110200000	no	88	29.3681	1.46329	fast	plink	28.6567	1.72339
13	110200001	110220000	no	104	13.1273	0.361786	fast	plink	12.4912	0.449299
13	110220001	110240000	no	126	20.2601	0.845552	fast	plink	17.6971	0.859608
13	110240001	110260000	no	151	2.01825	-0.391668	fast	plink	1.82936	-0.391019
13	110260001	110280000	no	147	0	-0.528552	fast	plink	0	-0.535201
13	110280001	110300000	no	127	6.89692	-0.0607813	fast	plink	8.56249	0.139656
13	110300001	110320000	no	157	0	-0.528552	fast	plink	0.874624	-0.466267
13	110320001	110340000	no	153	4.99305	-0.189908	fast	plink	5.1085	-0.132572
13	110340001	110360000	no	165	3.60887	-0.283787	fast	plink	3.59571	-0.251803
13	110360001	110380000	no	149	2.95929	-0.327844	fast	plink	2.60761	-0.329681
13	110380001	110400000	no	179	1.24902	-0.44384	fast	plink	1.19874	-0.440722
13	110400001	110420000	no	108	0	-0.528552	fast	plink	0	-0.535201
13	110420001	110440000	no	102	4.3951	-0.230463	fast	plink	3.42148	-0.265535
13	110440001	110460000	no	124	13.807	0.407882	fast	plink	12.9489	0.485375
13	110460001	110480000	no	135	0	-0.528552	fast	plink	0	-0.535201
13	110480001	110500000	no	150	0	-0.528552	fast	plink	0	-0.535201
13	110500001	110520000	no	97	1.56404	-0.422474	fast	plink	1.77857	-0.395022
13	110520001	110540000	no	121	3.43983	-0.295252	fast	plink	3.30934	-0.274374
13	110540001	110560000	no	152	0	-0.528552	fast	plink	0	-0.535201
13	110560001	110580000	no	121	0	-0.528552	fast	plink	0	-0.535201
13	110580001	110600000	no	115	0	-0.528552	fast	plink	0	-0.535201
13	110600001	110620000	no	98	44.7737	2.50814	fast	plink	34.9598	2.22017
13	110620001	110640000	no	133	0	-0.528552	fast	plink	0	-0.535201
13	110640001	110660000	no	161	6.66722	-0.0763605	fast	plink	7.59874	0.0636974
13	110660001	110680000	no	162	0	-0.528552	fast	plink	0.209233	-0.51871
13	110680001	110700000	no	113	16.2455	0.573271	fast	plink	15.0262	0.649096
13	110700001	110720000	no	136	16.5287	0.592477	fast	plink	15.6501	0.698273
13	110720001	110740000	no	127	0.518758	-0.493368	fast	plink	0.505088	-0.495392
13	110740001	110760000	no	119	11.9497	0.281916	fast	plink	7.383	0.0466943
13	110760001	110780000	no	117	0	-0.528552	fast	plink	0	-0.535201
13	110780001	110800000	no	167	6.79753	-0.0675223	fast	plink	7.63967	0.0669234
13	110800001	110820000	no	156	0	-0.528552	fast	plink	0	-0.535201
13	110820001	110840000	no	132	16.4484	0.587029	fast	plink	10.2224	0.270484
13	110840001	110860000	no	155	0.922606	-0.465978	fast	plink	0.980751	-0.457902
13	110860001	110880000	no	150	0	-0.528552	fast	plink	0	-0.535201
13	110880001	110900000	no	186	0	-0.528552	fast	plink	0	-0.535201
13	110900001	110920000	no	153	4.10101	-0.250408	fast	plink	3.85642	-0.231255
13	110920001	110940000	no	121	0	-0.528552	fast	plink	0	-0.535201
13	110940001	110960000	no	146	1.33662	-0.437898	fast	plink	1.32006	-0.431159
13	110960001	110980000	no	161	2.98209	-0.326297	fast	plink	0.114448	-0.526181
13	110980001	111000000	no	116	26.1453	1.2447	fast	plink	26.0634	1.519
13	111000001	111020000	no	143	16.1671	0.56795	fast	plink	16.9351	0.799551
13	111020001	111040000	no	151	23.1645	1.04254	fast	plink	20.5466	1.08419
13	111040001	111060000	no	112	1.33305	-0.438141	fast	plink	1.04497	-0.452841
13	111060001	111080000	no	171	0.0977821	-0.52192	fast	plink	0.283494	-0.512857
13	111080001	111100000	no	132	0	-0.528552	fast	plink	0	-0.535201
13	111100001	111120000	no	233	0	-0.528552	fast	plink	0	-0.535201
13	111120001	111140000	no	216	2.95849	-0.327898	fast	plink	2.74794	-0.31862
13	111140001	111160000	no	168	2.08084	-0.387423	fast	plink	2.05157	-0.373505
13	111160001	111180000	no	172	14.8337	0.477516	fast	plink	9.23846	0.192933
13	111180001	111200000	no	171	0	-0.528552	fast	plink	0	-0.535201
13	111200001	111220000	no	123	1.16391	-0.449612	fast	plink	0.49049	-0.496543
13	111220001	111240000	no	132	0	-0.528552	fast	plink	0	-0.535201
13	111240001	111260000	no	150	0	-0.528552	fast	plink	0	-0.535201
13	111260001	111280000	no	128	0	-0.528552	fast	plink	0	-0.535201
13	111280001	111300000	no	187	11.7653	0.269408	fast	plink	7.99464	0.0949005
13	111300001	111320000	no	193	0	-0.528552	fast	plink	0	-0.535201
13	111320001	111340000	no	134	0	-0.528552	fast	plink	0	-0.535201
13	111340001	111360000	no	117	16.4588	0.587735	fast	plink	17.1833	0.819106
13	111360001	111380000	no	93	7.79672	0.000245793	fast	plink	7.99739	0.0951178
13	111380001	111400000	no	97	0	-0.528552	fast	plink	0	-0.535201
13	111400001	111420000	no	80	4.16399	-0.246137	fast	plink	4.37066	-0.190725
13	111420001	111440000	no	119	5.69409	-0.142361	fast	plink	5.16901	-0.127803
13	111440001	111460000	no	107	0.249711	-0.511616	fast	plink	0.177366	-0.521222
13	111460001	111480000	no	116	8.20056	0.0276359	fast	plink	8.45235	0.130975
13	111480001	111500000	no	135	0.334118	-0.505891	fast	plink	0.24586	-0.515823
13	111500001	111520000	no	101	3.46784	-0.293352	fast	plink	3.51165	-0.258428
13	111520001	111540000	no	106	2.34263	-0.369668	fast	plink	2.33027	-0.351539
13	111540001	111560000	no	133	21.8694	0.954698	fast	plink	21.3421	1.14689
13	111560001	111580000	no	103	2.67876	-0.34687	fast	plink	2.77202	-0.316723
13	111580001	111600000	no	130	13.5418	0.389893	fast	plink	11.542	0.374484
13	111600001	111620000	no	126	1.4091	-0.432982	fast	plink	1.27062	-0.435056
13	111620001	111640000	no	95	0	-0.528552	fast	plink	0	-0.535201
13	111640001	111660000	no	112	13.2123	0.367544	fast	plink	11.7591	0.391596
13	111660001	111680000	no	128	0	-0.528552	fast	plink	0	-0.535201
13	111680001	111700000	no	121	6.95491	-0.0568483	fast	plink	7.15648	0.0288404
13	111700001	111720000	no	168	0	-0.528552	fast	plink	0	-0.535201
13	111720001	111740000	no	148	1.63395	-0.417733	fast	plink	0.401478	-0.503558
13	111740001	111760000	no	104	2.67498	-0.347126	fast	plink	1.99371	-0.378065
13	111760001	111780000	no	94	6.48922	-0.0884329	fast	plink	6.65509	-0.0106769
13	111780001	111800000	no	79	48.8765	2.78641	fast	plink	45.1184	3.02083
13	111800001	111820000	no	112	0	-0.528552	fast	plink	0	-0.535201
13	111820001	111840000	no	110	21.399	0.922798	fast	plink	17.8932	0.875058
13	111840001	111860000	no	130	0.852682	-0.470721	fast	plink	0.876897	-0.466088
13	111860001	111880000	no	120	0	-0.528552	fast	plink	0	-0.535201
13	111880001	111900000	no	105	3.65032	-0.280976	fast	plink	3.39873	-0.267329
13	111900001	111920000	no	89	1.90396	-0.39942	fast	plink	4.05064	-0.215948
13	111920001	111940000	no	86	45.6809	2.56967	fast	plink	43.7408	2.91225
13	111940001	111960000	no	97	47.6154	2.70088	fast	plink	35.1898	2.2383
13	111960001	111980000	no	200	4.41309	-0.229242	fast	plink	1.18293	-0.441968
13	111980001	112000000	no	142	2.76395	-0.341092	fast	plink	2.53634	-0.335298
13	112000001	112020000	no	139	0.522962	-0.493083	fast	plink	0.525358	-0.493795
13	112020001	112040000	no	130	0	-0.528552	fast	plink	0	-0.535201
13	112040001	112060000	no	182	0	-0.528552	fast	plink	0	-0.535201
13	112060001	112080000	no	132	0.0825458	-0.522954	fast	plink	0.0675537	-0.529877
13	112080001	112100000	no	146	0	-0.528552	fast	plink	0	-0.535201
13	112100001	112120000	no	159	0	-0.528552	fast	plink	0	-0.535201
13	112120001	112140000	no	166	0.50105	-0.494569	fast	plink	1.15326	-0.444306
13	112140001	112160000	no	151	2.83806	-0.336066	fast	plink	2.81028	-0.313707
13	112160001	112180000	no	147	0.280094	-0.509555	fast	plink	0	-0.535201
13	112180001	112200000	no	141	37.8263	2.03695	fast	plink	35.4516	2.25894
13	112200001	112220000	no	95	24.5066	1.13356	fast	plink	24.5505	1.39976
13	112220001	112240000	no	198	0.512029	-0.493825	fast	plink	0.589195	-0.488763
13	112240001	112260000	no	152	6.07967	-0.11621	fast	plink	4.74825	-0.160965
13	112260001	112280000	no	117	0	-0.528552	fast	plink	0	-0.535201
13	112280001	112300000	no	171	0	-0.528552	fast	plink	0	-0.535201
13	112300001	112320000	no	94	0.273199	-0.510023	fast	plink	0.307872	-0.510936
13	112320001	112340000	no	144	5.29819	-0.169212	fast	plink	6.54782	-0.019131
13	112340001	112360000	no	91	3.02166	-0.323614	fast	plink	2.98543	-0.299903
13	112500001	112520000	no	103	0	-0.528552	fast	plink	0	-0.535201
13	112520001	112540000	no	151	4.85588	-0.199211	fast	plink	4.96648	-0.143765
13	112540001	112560000	no	139	5.91937	-0.127082	fast	plink	5.65899	-0.0891851
13	112560001	112580000	no	178	0	-0.528552	fast	plink	0	-0.535201
13	112580001	112600000	no	176	0	-0.528552	fast	plink	0	-0.535201
13	112600001	112620000	no	137	0.900269	-0.467493	fast	plink	1.16013	-0.443765
13	112620001	112640000	no	113	13.3413	0.376299	fast	plink	12.7219	0.467485
13	112640001	112660000	no	83	0	-0.528552	fast	plink	0	-0.535201
13	112660001	112680000	no	161	0	-0.528552	fast	plink	0	-0.535201
13	112680001	112700000	no	131	6.42337	-0.0928988	fast	plink	6.58934	-0.0158584
13	112700001	112720000	no	80	0	-0.528552	fast	plink	0	-0.535201
13	112720001	112740000	no	81	2.57882	-0.353649	fast	plink	2.98089	-0.300261
13	112740001	112760000	no	97	0	-0.528552	fast	plink	0	-0.535201
13	112760001	112780000	no	155	0.473762	-0.49642	fast	plink	1.06853	-0.450984
13	112780001	112800000	no	117	17.5342	0.660671	fast	plink	17.4159	0.837441
13	112800001	112820000	no	153	0	-0.528552	fast	plink	0	-0.535201
13	112820001	112840000	no	149	0.426729	-0.49961	fast	plink	0.419736	-0.502119
13	112840001	112860000	no	152	0	-0.528552	fast	plink	0	-0.535201
13	112860001	112880000	no	153	5.72895	-0.139997	fast	plink	5.54416	-0.0982352
13	112880001	112900000	no	166	0	-0.528552	fast	plink	0	-0.535201
13	112900001	112920000	no	218	0	-0.528552	fast	plink	0	-0.535201
13	112920001	112940000	no	177	10.6138	0.191308	fast	plink	9.19315	0.189362
13	112940001	112960000	no	180	21.179	0.907872	fast	plink	18.8937	0.953916
13	112960001	112980000	no	185	27.1191	1.31075	fast	plink	21.5809	1.16571
13	112980001	113000000	no	173	0.303176	-0.50799	fast	plink	0.249776	-0.515515
13	113000001	113020000	no	186	0.652098	-0.484325	fast	plink	0.670129	-0.482384
13	113020001	113040000	no	122	0	-0.528552	fast	plink	0	-0.535201
13	113040001	113060000	no	166	0	-0.528552	fast	plink	0	-0.535201
13	113060001	113080000	no	126	7.58992	-0.0137799	fast	plink	7.65848	0.0684063
13	113080001	113100000	no	174	0	-0.528552	fast	plink	0	-0.535201
13	113100001	113120000	no	160	0	-0.528552	fast	plink	0	-0.535201
13	113120001	113140000	no	88	0	-0.528552	fast	plink	0	-0.535201
13	113140001	113160000	no	100	18.5721	0.731069	fast	plink	20.0318	1.04361
13	113160001	113180000	no	49	1.61855	-0.418777	fast	plink	3.24408	-0.279517
13	113180001	113200000	no	84	1.07386	-0.455719	fast	plink	1.06567	-0.45121
13	113200001	113220000	no	134	8.35468	0.0380886	fast	plink	2.98215	-0.300162
13	113220001	113240000	no	118	42.5169	2.35508	fast	plink	40.5358	2.65965
13	113240001	113260000	no	121	0.678514	-0.482533	fast	plink	0.581012	-0.489408
13	113260001	113280000	no	142	0	-0.528552	fast	plink	0	-0.535201
13	113280001	113300000	no	129	1.57614	-0.421653	fast	plink	1.27276	-0.434888
13	113300001	113320000	no	125	0.901261	-0.467426	fast	plink	7.11753	0.0257713
13	113320001	113340000	no	148	9.17423	0.0936732	fast	plink	5.95658	-0.0657303
13	113340001	113360000	no	91	22.3661	0.988388	fast	plink	21.1808	1.13417
13	113360001	113380000	no	118	0	-0.528552	fast	plink	0	-0.535201
13	113380001	113400000	no	104	7.51082	-0.019145	fast	plink	2.7597	-0.317694
13	113400001	113420000	no	155	0	-0.528552	fast	plink	0	-0.535201
13	113420001	113440000	no	149	16.9504	0.621079	fast	plink	16.6501	0.777084
13	113440001	113460000	no	126	6.05418	-0.117939	fast	plink	2.79376	-0.315009
13	113460001	113480000	no	117	27.7231	1.35172	fast	plink	22.1414	1.20988
13	113480001	113500000	no	129	0	-0.528552	fast	plink	0	-0.535201
13	113500001	113520000	no	127	0	-0.528552	fast	plink	0	-0.535201
13	113520001	113540000	no	166	0.165249	-0.517344	fast	plink	0.246089	-0.515805
13	113540001	113560000	no	121	0	-0.528552	fast	plink	0	-0.535201
13	113560001	113580000	no	151	44.4237	2.4844	fast	plink	28.7093	1.72754
13	113580001	113600000	no	142	16.0702	0.561378	fast	plink	18.1666	0.896608
13	113600001	113620000	no	116	16.7307	0.606179	fast	plink	16.335	0.752254
13	113620001	113640000	no	140	8.72663	0.0633154	fast	plink	8.23926	0.114181
13	113640001	113660000	no	118	1.16019	-0.449864	fast	plink	1.13881	-0.445445
13	113660001	113680000	no	155	1.47289	-0.428656	fast	plink	1.30118	-0.432648
13	113680001	113700000	no	129	0	-0.528552	fast	plink	0	-0.535201
13	113700001	113720000	no	141	0	-0.528552	fast	plink	0	-0.535201
13	113720001	113740000	no	128	9.54679	0.118941	fast	plink	7.52218	0.0576635
13	113740001	113760000	no	152	2.51278	-0.358128	fast	plink	1.83609	-0.390488
13	113760001	113780000	no	93	7.13588	-0.0445741	fast	plink	7.00714	0.0170708
13	113780001	113800000	no	99	0	-0.528552	fast	plink	0	-0.535201
13	113800001	113820000	no	87	30.901	1.56725	fast	plink	32.6984	2.04194
13	113820001	113840000	no	81	18.9771	0.758532	fast	plink	17.9444	0.879095
13	113840001	113860000	no	79	0	-0.528552	fast	plink	0	-0.535201
13	113860001	113880000	no	105	25.8435	1.22424	fast	plink	18.9502	0.958367
13	113880001	113900000	no	99	11.6002	0.258213	fast	plink	12.8054	0.474063
13	113900001	113920000	no	92	118.315	7.49596	fast	plink	76.7404	5.51313
13	113920001	113940000	no	80	63.8345	3.80091	fast	plink	67.0709	4.75103
13	113940001	113960000	no	87	60.8658	3.59956	fast	plink	58.3353	4.06253
13	113960001	113980000	no	84	14.891	0.4814	fast	plink	13.9913	0.567534
13	113980001	114000000	no	120	0.0795864	-0.523154	fast	plink	0.0778548	-0.529065
13	114000001	114020000	no	134	0	-0.528552	fast	plink	0	-0.535201
13	114020001	114040000	no	202	0	-0.528552	fast	plink	0	-0.535201
13	114040001	114060000	no	207	0	-0.528552	fast	plink	0	-0.535201
13	114060001	114080000	no	156	1.05337	-0.457109	fast	plink	0.995668	-0.456727
13	114080001	114100000	no	143	11.206	0.231473	fast	plink	8.578	0.140878
13	114100001	114120000	no	134	0.857547	-0.470391	fast	plink	0.812893	-0.471132
13	114120001	114140000	no	86	0.315279	-0.507169	fast	plink	0.30711	-0.510996
13	114140001	114160000	no	175	0	-0.528552	fast	plink	0	-0.535201
13	114160001	114180000	no	228	6.19367	-0.108478	fast	plink	5.6584	-0.0892308
13	114180001	114200000	no	171	10.2966	0.169795	fast	plink	8.89717	0.166034
13	114200001	114220000	no	161	8.79632	0.0680421	fast	plink	8.20368	0.111376
13	114220001	114240000	no	91	0	-0.528552	fast	plink	0	-0.535201
13	114240001	114260000	no	110	28.442	1.40048	fast	plink	26.7221	1.57091
13	114260001	114280000	no	111	0	-0.528552	fast	plink	0	-0.535201
13	114280001	114300000	no	79	2.1239	-0.384503	fast	plink	2.10214	-0.36952
13	114300001	114320000	no	87	8.13814	0.023402	fast	plink	11.6522	0.383172
13	114320001	114340000	no	29	10.7218	0.198634	fast	plink	9.60112	0.221516
13	114420001	114440000	no	115	32.0024	1.64195	fast	plink	18.729	0.940933
13	114440001	114460000	no	152	0	-0.528552	fast	plink	0	-0.535201
13	114460001	114480000	no	119	3.63765	-0.281835	fast	plink	3.18979	-0.283796
13	114480001	114500000	no	139	0.212693	-0.514127	fast	plink	0.214103	-0.518326
13	114500001	114520000	no	205	24.5729	1.13806	fast	plink	15.1718	0.660571
13	114520001	114540000	no	188	0	-0.528552	fast	plink	0	-0.535201
13	114540001	114560000	no	164	1.62416	-0.418396	fast	plink	1.38086	-0.426367
13	114560001	114580000	no	145	90.0064	5.57596	fast	plink	97.8463	7.17661
13	114580001	114600000	no	100	11.9279	0.280439	fast	plink	12.3392	0.437322
13	114600001	114620000	no	95	0	-0.528552	fast	plink	0	-0.535201
13	114620001	114640000	no	130	0	-0.528552	fast	plink	0	-0.535201
13	114740001	114760000	no	158	5.90666	-0.127944	fast	plink	6.06614	-0.0570952
13	114760001	114780000	no	201	21.9173	0.957951	fast	plink	21.3795	1.14983
13	114780001	114800000	no	182	0	-0.528552	fast	plink	0	-0.535201
13	114800001	114820000	no	158	0.104892	-0.521438	fast	plink	0.0896312	-0.528137
13	114820001	114840000	no	181	0.439167	-0.498766	fast	plink	0.417548	-0.502292
13	114840001	114860000	no	125	1.97722e-06	-0.528552	fast	plink	8.57137e-07	-0.535201
13	114860001	114880000	no	162	8.99833	0.0817431	fast	plink	9.37644	0.203808
13	114880001	114900000	no	128	0	-0.528552	fast	plink	0	-0.535201
13	114900001	114920000	no	128	15.6621	0.533698	fast	plink	19.799	1.02527
13	114920001	114940000	no	138	0.146489	-0.518617	fast	plink	0.139849	-0.524179
13	114940001	114960000	no	145	3.53702	-0.288661	fast	plink	3.58236	-0.252856
13	114960001	114980000	no	131	3.3709	-0.299927	fast	plink	3.2049	-0.282605
13	114980001	115000000	no	136	0	-0.528552	fast	plink	0	-0.535201
13	115000001	115020000	no	111	0	-0.528552	fast	plink	0.060411	-0.53044
13	115020001	115040000	no	86	6.34289	-0.0983571	fast	plink	6.26259	-0.0416116
13	115040001	115060000	no	121	29.0632	1.4426	fast	plink	29.7648	1.81072
13	115060001	115080000	no	115	11.7562	0.268788	fast	plink	1.40545	-0.42443
13	115080001	115100000	no	99	4.14484	-0.247436	fast	plink	4.73585	-0.161942
13	115100001	115120000	no	44	0	-0.528552	fast	plink	0	-0.535201
6	140001	160000	no	14	4.89862	-0.169614	xpclr	vcf	4.89916	-0.167483
6	160001	180000	no	17	1.62926	-0.383704	xpclr	vcf	1.62936	-0.394095
6	180001	200000	no	11	0.000558887	-0.490357	xpclr	vcf	0.000564955	-0.506978
6	200001	220000	no	106	1.37051	-0.400647	xpclr	vcf	1.37084	-0.412012
6	220001	240000	no	185	0	-0.490394	xpclr	vcf	0	-0.507017
6	240001	260000	no	166	3.62014	-0.253333	xpclr	vcf	3.6225	-0.255962
6	260001	280000	no	124	20.7922	0.871155	xpclr	vcf	20.4865	0.912792
6	280001	300000	no	144	0	-0.490394	xpclr	vcf	0	-0.507017
6	300001	320000	no	114	1.42677	-0.396963	xpclr	vcf	1.42793	-0.408055
6	320001	340000	no	117	19.2509	0.770229	xpclr	vcf	19.271	0.828547
6	340001	360000	no	146	5.89795	-0.104174	xpclr	vcf	5.90265	-0.097937
6	360001	380000	no	201	1.97578	-0.361012	xpclr	vcf	1.97616	-0.37006
6	380001	400000	no	145	6.0398	-0.0948849	xpclr	vcf	6.03986	-0.0884273
6	400001	420000	no	123	2.74848	-0.310413	xpclr	vcf	2.7497	-0.316451
6	420001	440000	no	174	0	-0.490394	xpclr	vcf	0	-0.507017
6	440001	460000	no	200	0	-0.490394	xpclr	vcf	0	-0.507017
6	460001	480000	no	191	2.30985	-0.339136	xpclr	vcf	2.31001	-0.346923
6	480001	500000	no	105	110.386	6.73807	xpclr	vcf	110.408	7.14473
6	500001	520000	no	113	0.0167	-0.4893	xpclr	vcf	0.0168576	-0.505849
6	520001	540000	no	100	0.0819863	-0.485025	xpclr	vcf	0.0820728	-0.501329
6	540001	560000	no	100	0	-0.490394	xpclr	vcf	0	-0.507017
6	560001	580000	no	106	0	-0.490394	xpclr	vcf	0	-0.507017
6	580001	600000	no	140	0.0355928	-0.488063	xpclr	vcf	0.0355912	-0.504551
6	600001	620000	no	142	10.0807	0.169728	xpclr	vcf	10.0889	0.192188
6	620001	640000	no	114	0	-0.490394	xpclr	vcf	0	-0.507017
6	640001	660000	no	115	0.762957	-0.440432	xpclr	vcf	0.76703	-0.453858
6	660001	680000	no	121	0	-0.490394	xpclr	vcf	0	-0.507017
6	680001	700000	no	148	0	-0.490394	xpclr	vcf	0	-0.507017
6	700001	720000	no	148	0.142527	-0.48106	xpclr	vcf	0.142782	-0.497122
6	720001	740000	no	153	0.31769	-0.46959	xpclr	vcf	0.31793	-0.484983
6	740001	760000	no	105	12.3343	0.3173	xpclr	vcf	12.2323	0.340734
6	760001	780000	no	131	3.05359	-0.290433	xpclr	vcf	3.09737	-0.292355
6	780001	800000	no	149	15.0106	0.492556	xpclr	vcf	15.012	0.533383
6	800001	820000	no	113	0.354422	-0.467185	xpclr	vcf	0.35462	-0.48244
6	820001	840000	no	120	8.00345	0.0337022	xpclr	vcf	8.00752	0.0479401
6	840001	860000	no	143	0.523427	-0.456118	xpclr	vcf	0.523603	-0.470729
6	860001	880000	no	200	0	-0.490394	xpclr	vcf	0	-0.507017
6	880001	900000	no	174	0	-0.490394	xpclr	vcf	0	-0.507017
6	900001	920000	no	187	0	-0.490394	xpclr	vcf	0	-0.507017
6	920001	940000	no	146	0	-0.490394	xpclr	vcf	0	-0.507017
6	940001	960000	no	82	0	-0.490394	xpclr	vcf	0	-0.507017
6	960001	980000	no	115	14.792	0.478245	xpclr	vcf	14.7932	0.51822
6	980001	1000000	no	112	13.8951	0.419507	xpclr	vcf	13.8967	0.456085
6	1000001	1020000	no	144	0	-0.490394	xpclr	vcf	0	-0.507017
6	1020001	1040000	no	126	6.29695	-0.078046	xpclr	vcf	9.54644	0.154595
6	1040001	1060000	no	142	10.5361	0.199548	xpclr	vcf	10.3555	0.210667
6	1060001	1080000	no	117	0.553975	-0.454117	xpclr	vcf	0.554261	-0.468604
6	1080001	1100000	no	123	3.33642	-0.271912	xpclr	vcf	3.33679	-0.275763
6	1100001	1120000	no	120	1.67764	-0.380535	xpclr	vcf	1.67922	-0.390639
6	1120001	1140000	no	151	16.7218	0.604609	xpclr	vcf	16.5295	0.63855
6	1140001	1160000	no	98	1.03117	-0.422869	xpclr	vcf	1.03115	-0.435554
6	1160001	1180000	no	89	2.3044	-0.339493	xpclr	vcf	2.30474	-0.347288
6	1180001	1200000	no	105	30.4322	1.50242	xpclr	vcf	30.4396	1.60259
6	1200001	1220000	no	116	0	-0.490394	xpclr	vcf	0	-0.507017
6	1220001	1240000	no	145	22.486	0.982072	xpclr	vcf	22.4888	1.05156
6	1240001	1260000	no	116	0.000595434	-0.490355	xpclr	vcf	0.000715487	-0.506968
6	1260001	1280000	no	157	7.44369	-0.00295283	xpclr	vcf	7.44622	0.0090395
6	1280001	1300000	no	105	0.849194	-0.434785	xpclr	vcf	0.849218	-0.448162
6	1300001	1320000	no	136	5.27705	-0.144832	xpclr	vcf	5.27699	-0.141298
6	1320001	1340000	no	131	0	-0.490394	xpclr	vcf	0	-0.507017
6	1340001	1360000	no	148	9.20135	0.112145	xpclr	vcf	9.20589	0.130993
6	1360001	1380000	no	131	73.033	4.29208	xpclr	vcf	73.0427	4.55517
6	1380001	1400000	no	100	18.469	0.719025	xpclr	vcf	18.4857	0.774125
6	1400001	1420000	no	134	0	-0.490394	xpclr	vcf	0	-0.507017
6	1420001	1440000	no	187	0.38664	-0.465075	xpclr	vcf	0.386742	-0.480214
6	1440001	1460000	no	223	0	-0.490394	xpclr	vcf	0	-0.507017
6	1460001	1480000	no	140	16.3519	0.580389	xpclr	vcf	10.8897	0.247689
6	1480001	1500000	no	111	4.01138	-0.227714	xpclr	vcf	4.01267	-0.228921
6	1500001	1520000	no	141	0	-0.490394	xpclr	vcf	0	-0.507017
6	1520001	1540000	no	177	0	-0.490394	xpclr	vcf	0	-0.507017
6	1540001	1560000	no	146	10.479	0.195808	xpclr	vcf	10.7174	0.235745
6	1560001	1580000	no	102	0	-0.490394	xpclr	vcf	0	-0.507017
6	1580001	1600000	no	128	0.401794	-0.464083	xpclr	vcf	0.401816	-0.479169
6	1600001	1620000	no	87	0	-0.490394	xpclr	vcf	0	-0.507017
6	1620001	1640000	no	110	0.834142	-0.435771	xpclr	vcf	0.83425	-0.4492
6	1640001	1660000	no	96	0	-0.490394	xpclr	vcf	0	-0.507017
6	1660001	1680000	no	140	0	-0.490394	xpclr	vcf	0	-0.507017
6	1680001	1700000	no	167	0.749251	-0.44133	xpclr	vcf	0.750022	-0.455037
6	1700001	1720000	no	138	0	-0.490394	xpclr	vcf	0	-0.507017
6	1720001	1740000	no	126	0.108224	-0.483307	xpclr	vcf	0.108222	-0.499517
6	1740001	1760000	no	153	25.5651	1.18371	xpclr	vcf	25.5686	1.265
6	1760001	1780000	no	105	0.361411	-0.466727	xpclr	vcf	0.361567	-0.481959
6	1780001	1800000	no	89	0	-0.490394	xpclr	vcf	0	-0.507017
6	1800001	1820000	no	67	0.0608618	-0.486408	xpclr	vcf	0.0615272	-0.502753
6	1820001	1840000	no	83	16.9936	0.622413	xpclr	vcf	17.0193	0.6725
6	1840001	1860000	no	77	27.7305	1.3255	xpclr	vcf	27.7368	1.41527
6	1860001	1880000	no	60	6.18338	-0.0854826	xpclr	vcf	6.1867	-0.0782511
6	1880001	1900000	no	64	23.7504	1.06487	xpclr	vcf	16.0157	0.60294
6	1900001	1920000	no	95	0.136609	-0.481448	xpclr	vcf	0.136745	-0.49754
6	1920001	1940000	no	95	9.49806	0.131575	xpclr	vcf	9.50567	0.151769
6	1940001	1960000	no	101	0.472672	-0.459441	xpclr	vcf	0.472883	-0.474244
6	1960001	1980000	no	103	0.216617	-0.476209	xpclr	vcf	0.216888	-0.491986
6	1980001	2000000	no	122	0	-0.490394	xpclr	vcf	0	-0.507017
6	2000001	2020000	no	134	0.641262	-0.448401	xpclr	vcf	0.641474	-0.46256
6	2020001	2040000	no	79	14.7107	0.472915	xpclr	vcf	14.7139	0.512721
6	2040001	2060000	no	101	13.2255	0.375664	xpclr	vcf	13.2385	0.410473
6	2060001	2080000	no	120	0.740299	-0.441916	xpclr	vcf	0.740608	-0.45569
6	2080001	2100000	no	76	49.0732	2.7231	xpclr	vcf	48.9565	2.88589
6	2100001	2120000	no	90	31.8742	1.59685	xpclr	vcf	31.8121	1.6977
6	2120001	2140000	no	106	10.8422	0.219597	xpclr	vcf	10.8485	0.244834
6	2140001	2160000	no	140	25.1226	1.15473	xpclr	vcf	25.051	1.22913
6	2160001	2180000	no	101	0	-0.490394	xpclr	vcf	0	-0.507017
6	2180001	2200000	no	94	33.8059	1.72334	xpclr	vcf	33.174	1.79209
6	2200001	2220000	no	100	0.155197	-0.480231	xpclr	vcf	0.155965	-0.496208
6	2220001	2240000	no	118	11.8702	0.286912	xpclr	vcf	11.7374	0.306437
6	2240001	2260000	no	86	48.3097	2.67311	xpclr	vcf	48.3172	2.84158
6	2260001	2280000	no	100	9.3545	0.122174	xpclr	vcf	9.39428	0.144049
6	2280001	2300000	no	91	0	-0.490394	xpclr	vcf	0	-0.507017
6	2300001	2320000	no	99	0	-0.490394	xpclr	vcf	0	-0.507017
6	2320001	2340000	no	112	0.287931	-0.471539	xpclr	vcf	0.289398	-0.486961
6	2340001	2360000	no	112	4.24957	-0.212116	xpclr	vcf	4.24991	-0.212479
6	2360001	2380000	no	115	5.31208	-0.142538	xpclr	vcf	5.31398	-0.138734
6	2380001	2400000	no	119	0	-0.490394	xpclr	vcf	0	-0.507017
6	2400001	2420000	no	115	1.65765	-0.381845	xpclr	vcf	1.65764	-0.392135
6	2420001	2440000	no	91	4.68474	-0.183619	xpclr	vcf	4.68419	-0.182382
6	2440001	2460000	no	115	0	-0.490394	xpclr	vcf	0	-0.507017
6	2460001	2480000	no	124	0.5946	-0.451457	xpclr	vcf	0.594802	-0.465795
6	2480001	2500000	no	85	0	-0.490394	xpclr	vcf	0	-0.507017
6	2500001	2520000	no	128	0.178	-0.478737	xpclr	vcf	0.178336	-0.494658
6	2520001	2540000	no	153	1.61361	-0.384728	xpclr	vcf	1.61375	-0.395177
6	2540001	2560000	no	128	0.909452	-0.430839	xpclr	vcf	0.910831	-0.443892
6	2560001	2580000	no	141	1.88459	-0.366984	xpclr	vcf	1.88484	-0.376389
6	2580001	2600000	no	114	0.342296	-0.467979	xpclr	vcf	0.342329	-0.483292
6	2600001	2620000	no	116	0.146483	-0.480801	xpclr	vcf	0.146501	-0.496864
6	2620001	2640000	no	128	0	-0.490394	xpclr	vcf	0	-0.507017
6	2640001	2660000	no	87	0	-0.490394	xpclr	vcf	0	-0.507017
6	2660001	2680000	no	143	0	-0.490394	xpclr	vcf	0	-0.507017
6	2680001	2700000	no	128	0	-0.490394	xpclr	vcf	0	-0.507017
6	2700001	2720000	no	159	0	-0.490394	xpclr	vcf	0	-0.507017
6	2720001	2740000	no	138	0	-0.490394	xpclr	vcf	0	-0.507017
6	2740001	2760000	no	124	59.5545	3.40946	xpclr	vcf	58.9339	3.57737
6	2760001	2780000	no	137	15.6038	0.531402	xpclr	vcf	15.6067	0.5746
6	2780001	2800000	no	124	0.734536	-0.442293	xpclr	vcf	0.734631	-0.456104
6	2800001	2820000	no	116	3.37088	-0.269656	xpclr	vcf	3.37314	-0.273243
6	2820001	2840000	no	119	14.8059	0.479153	xpclr	vcf	14.7182	0.513024
6	2840001	2860000	no	187	0	-0.490394	xpclr	vcf	0	-0.507017
6	2860001	2880000	no	257	6.72292	-0.0501515	xpclr	vcf	6.72614	-0.0408654
6	2880001	2900000	no	126	0	-0.490394	xpclr	vcf	0	-0.507017
6	2900001	2920000	no	151	0.257551	-0.473528	xpclr	vcf	0.257543	-0.489168
6	2920001	2940000	no	144	2.58584	-0.321063	xpclr	vcf	2.58631	-0.327774
6	2940001	2960000	no	139	14.1312	0.434971	xpclr	vcf	14.0656	0.467791
6	2960001	2980000	no	117	1.54032	-0.389528	xpclr	vcf	1.54036	-0.400263
6	2980001	3000000	no	118	7.36164	-0.00832562	xpclr	vcf	7.36329	0.00329189
6	3000001	3020000	no	218	0.267873	-0.472852	xpclr	vcf	0.268	-0.488443
6	3020001	3040000	no	245	0	-0.490394	xpclr	vcf	0	-0.507017
6	3040001	3060000	no	144	1.12579	-0.416672	xpclr	vcf	1.12611	-0.428973
6	3060001	3080000	no	129	5.35586	-0.139672	xpclr	vcf	5.35771	-0.135704
6	3080001	3100000	no	144	0.156038	-0.480176	xpclr	vcf	0.156024	-0.496204
6	3100001	3120000	no	90	0.0732442	-0.485597	xpclr	vcf	0.0732494	-0.501941
6	3120001	3140000	no	87	28.8971	1.4019	xpclr	vcf	29.2816	1.52233
6	3140001	3160000	no	156	0	-0.490394	xpclr	vcf	0	-0.507017
6	3160001	3180000	no	124	0	-0.490394	xpclr	vcf	0	-0.507017
6	3180001	3200000	no	123	9.30016	0.118615	xpclr	vcf	9.30024	0.137532
6	3200001	3220000	no	81	21.5303	0.919493	xpclr	vcf	21.5314	0.985206
6	3220001	3240000	no	112	45.1876	2.46866	xpclr	vcf	45.1881	2.62472
6	3240001	3260000	no	182	0	-0.490394	xpclr	vcf	0	-0.507017
6	3260001	3280000	no	222	1.10394	-0.418104	xpclr	vcf	1.11741	-0.429576
6	3280001	3300000	no	179	0.583203	-0.452203	xpclr	vcf	0.583319	-0.466591
6	3300001	3320000	no	132	14.0523	0.429806	xpclr	vcf	14.0532	0.466932
6	3320001	3340000	no	121	0	-0.490394	xpclr	vcf	0	-0.507017
6	3340001	3360000	no	106	0.0552038	-0.486779	xpclr	vcf	0.0552748	-0.503186
6	3360001	3380000	no	149	2.48273	-0.327815	xpclr	vcf	2.48337	-0.334908
6	3380001	3400000	no	77	13.5451	0.396588	xpclr	vcf	13.5499	0.432053
6	3400001	3420000	no	126	4.91667	-0.168432	xpclr	vcf	4.91867	-0.166131
6	3420001	3440000	no	138	0	-0.490394	xpclr	vcf	0	-0.507017
6	3440001	3460000	no	131	0	-0.490394	xpclr	vcf	0	-0.507017
6	3460001	3480000	no	102	0.407041	-0.463739	xpclr	vcf	0.407344	-0.478786
6	3480001	3500000	no	93	0.014162	-0.489466	xpclr	vcf	0.0142473	-0.50603
6	3500001	3520000	no	104	0	-0.490394	xpclr	vcf	0	-0.507017
6	3520001	3540000	no	61	89.4004	5.36388	xpclr	vcf	89.5054	5.69611
6	3540001	3560000	no	76	0	-0.490394	xpclr	vcf	0	-0.507017
6	3560001	3580000	no	113	16.3785	0.582135	xpclr	vcf	16.3806	0.628234
6	3580001	3600000	no	94	13.1994	0.373953	xpclr	vcf	13.2187	0.409101
6	3600001	3620000	no	106	2.09042	-0.353505	xpclr	vcf	2.00348	-0.368167
6	3620001	3640000	no	130	0.720014	-0.443244	xpclr	vcf	0.720146	-0.457108
6	3640001	3660000	no	126	0	-0.490394	xpclr	vcf	0	-0.507017
6	3660001	3680000	no	108	0	-0.490394	xpclr	vcf	0	-0.507017
6	3680001	3700000	no	150	5.94419	-0.101146	xpclr	vcf	5.94448	-0.0950378
6	3700001	3720000	no	270	1.74264	-0.376279	xpclr	vcf	1.74268	-0.386241
6	3720001	3740000	no	124	5.94843	-0.100868	xpclr	vcf	5.95056	-0.0946161
6	3740001	3760000	no	126	23.4926	1.04799	xpclr	vcf	23.4974	1.12146
6	3760001	3780000	no	198	0	-0.490394	xpclr	vcf	0	-0.507017
6	3780001	3800000	no	100	10.0934	0.170558	xpclr	vcf	10.094	0.192546
6	3800001	3820000	no	119	1.12996	-0.4164	xpclr	vcf	1.13064	-0.428659
6	3820001	3840000	no	103	0	-0.490394	xpclr	vcf	0	-0.507017
6	3840001	3860000	no	128	4.1314	-0.219854	xpclr	vcf	4.13183	-0.220663
6	3860001	3880000	no	102	22.5874	0.988716	xpclr	vcf	22.4869	1.05143
6	3880001	3900000	no	100	0	-0.490394	xpclr	vcf	0	-0.507017
6	3900001	3920000	no	137	14.1926	0.438988	xpclr	vcf	14.2036	0.477359
6	3920001	3940000	no	86	0	-0.490394	xpclr	vcf	0	-0.507017
6	3940001	3960000	no	123	0.160397	-0.47989	xpclr	vcf	0.160366	-0.495903
6	3960001	3980000	no	100	0	-0.490394	xpclr	vcf	0	-0.507017
6	3980001	4000000	no	130	0	-0.490394	xpclr	vcf	0	-0.507017
6	4000001	4020000	no	97	0	-0.490394	xpclr	vcf	0	-0.507017
6	4020001	4040000	no	117	2.16081	-0.348895	xpclr	vcf	2.16074	-0.357268
6	4040001	4060000	no	111	0.576785	-0.452623	xpclr	vcf	0.576943	-0.467032
6	4060001	4080000	no	107	0.401352	-0.464112	xpclr	vcf	0.402247	-0.47914
6	4080001	4100000	no	122	34.4193	1.76351	xpclr	vcf	34.4241	1.87873
6	4100001	4120000	no	111	23.4801	1.04717	xpclr	vcf	23.4846	1.12057
6	4120001	4140000	no	73	6.85843	-0.0412782	xpclr	vcf	6.85965	-0.0316125
6	4140001	4160000	no	125	0	-0.490394	xpclr	vcf	0	-0.507017
6	4160001	4180000	no	106	0	-0.490394	xpclr	vcf	0	-0.507017
6	4180001	4200000	no	126	7.79067	0.0197688	xpclr	vcf	7.7916	0.0329758
6	4200001	4220000	no	138	0	-0.490394	xpclr	vcf	0	-0.507017
6	4220001	4240000	no	120	6.84381	-0.0422351	xpclr	vcf	6.84484	-0.0326387
6	4240001	4260000	no	170	0.330279	-0.468766	xpclr	vcf	0.330369	-0.484121
6	4260001	4280000	no	116	2.51835	-0.325483	xpclr	vcf	2.5203	-0.332349
6	4280001	4300000	no	128	0	-0.490394	xpclr	vcf	0	-0.507017
6	4300001	4320000	no	77	0	-0.490394	xpclr	vcf	0	-0.507017
6	4320001	4340000	no	96	1.66072	-0.381643	xpclr	vcf	1.66184	-0.391844
6	4340001	4360000	no	81	5.11647	-0.155348	xpclr	vcf	5.02174	-0.158988
6	4360001	4380000	no	97	0.710509	-0.443867	xpclr	vcf	0.710703	-0.457762
6	4380001	4400000	no	119	1.74675	-0.37601	xpclr	vcf	1.74715	-0.385931
6	4400001	4420000	no	230	5.013	-0.162124	xpclr	vcf	5.01121	-0.159718
6	4420001	4440000	no	189	0	-0.490394	xpclr	vcf	0	-0.507017
6	4440001	4460000	no	108	0.90121	-0.431379	xpclr	vcf	0.901441	-0.444543
6	4460001	4480000	no	172	21.0264	0.88649	xpclr	vcf	21.0278	0.950306
6	4480001	4500000	no	134	0	-0.490394	xpclr	vcf	0	-0.507017
6	4500001	4520000	no	114	0	-0.490394	xpclr	vcf	0	-0.507017
6	4520001	4540000	no	120	0	-0.490394	xpclr	vcf	0	-0.507017
6	4540001	4560000	no	117	0	-0.490394	xpclr	vcf	0	-0.507017
6	4560001	4580000	no	153	0	-0.490394	xpclr	vcf	0	-0.507017
6	4580001	4600000	no	119	3.52578	-0.259512	xpclr	vcf	3.52726	-0.262562
6	4600001	4620000	no	116	0.0807924	-0.485103	xpclr	vcf	0.0807975	-0.501418
6	4620001	4640000	no	109	4.27415	-0.210506	xpclr	vcf	4.27481	-0.210754
6	4640001	4660000	no	149	16.9556	0.619925	xpclr	vcf	16.9505	0.667727
6	4660001	4680000	no	145	8.06884	0.0379844	xpclr	vcf	7.98473	0.0463608
6	4680001	4700000	no	129	2.59607	-0.320393	xpclr	vcf	2.59631	-0.327081
6	4700001	4720000	no	161	78.1141	4.62481	xpclr	vcf	77.7253	4.8797
6	4720001	4740000	no	167	5.49175	-0.130773	xpclr	vcf	5.42421	-0.131095
6	4740001	4760000	no	102	0	-0.490394	xpclr	vcf	0	-0.507017
6	4760001	4780000	no	104	0.0298987	-0.488436	xpclr	vcf	0.0300825	-0.504932
6	4780001	4800000	no	98	0	-0.490394	xpclr	vcf	0	-0.507017
6	4800001	4820000	no	70	7.38447	-0.00683075	xpclr	vcf	7.38539	0.00482357
6	4820001	4840000	no	82	0	-0.490394	xpclr	vcf	0	-0.507017
6	4840001	4860000	no	65	0.67336	-0.446299	xpclr	vcf	0.673561	-0.460336
6	4860001	4880000	no	68	7.18847	-0.0196657	xpclr	vcf	0	-0.507017
6	4880001	4900000	no	126	0	-0.490394	xpclr	vcf	0	-0.507017
6	4900001	4920000	no	117	0	-0.490394	xpclr	vcf	0	-0.507017
6	4920001	4940000	no	125	0	-0.490394	xpclr	vcf	0	-0.507017
6	4940001	4960000	no	128	2.02843	-0.357565	xpclr	vcf	0.602384	-0.465269
6	4960001	4980000	no	162	0	-0.490394	xpclr	vcf	0	-0.507017
6	4980001	5000000	no	151	0	-0.490394	xpclr	vcf	0	-0.507017
6	5000001	5020000	no	172	1.38838	-0.399477	xpclr	vcf	1.38919	-0.41074
6	5020001	5040000	no	102	0	-0.490394	xpclr	vcf	0	-0.507017
6	5040001	5060000	no	144	0	-0.490394	xpclr	vcf	0	-0.507017
6	5060001	5080000	no	120	0	-0.490394	xpclr	vcf	0	-0.507017
6	5080001	5100000	no	122	0.477789	-0.459106	xpclr	vcf	0.478501	-0.473855
6	5100001	5120000	no	166	0	-0.490394	xpclr	vcf	0	-0.507017
6	5120001	5140000	no	150	0.0755013	-0.485449	xpclr	vcf	0.0757634	-0.501766
6	5140001	5160000	no	156	0	-0.490394	xpclr	vcf	0	-0.507017
6	5160001	5180000	no	127	1.18905	-0.41253	xpclr	vcf	1.18892	-0.424619
6	5180001	5200000	no	86	6.92074	-0.037198	xpclr	vcf	6.92327	-0.0272031
6	5200001	5220000	no	81	5.20268	-0.149703	xpclr	vcf	5.19594	-0.146915
6	5220001	5240000	no	130	0	-0.490394	xpclr	vcf	0	-0.507017
6	5240001	5260000	no	136	0.4067	-0.463761	xpclr	vcf	0.406415	-0.478851
6	5260001	5280000	no	146	9.3218	0.120032	xpclr	vcf	9.32286	0.139099
6	5280001	5300000	no	118	0.524772	-0.45603	xpclr	vcf	0.525863	-0.470572
6	5300001	5320000	no	99	2.55718	-0.32294	xpclr	vcf	2.56095	-0.329532
6	5320001	5340000	no	103	2.24201	-0.343578	xpclr	vcf	2.24158	-0.351666
6	5340001	5360000	no	106	0	-0.490394	xpclr	vcf	0	-0.507017
6	5360001	5380000	no	88	2.14178	-0.350142	xpclr	vcf	2.1423	-0.358546
6	5380001	5400000	no	200	0.0271559	-0.488615	xpclr	vcf	0.0276585	-0.5051
6	5400001	5420000	no	143	1.64966	-0.382367	xpclr	vcf	1.65016	-0.392654
6	5420001	5440000	no	154	2.41747	-0.332088	xpclr	vcf	2.41763	-0.339465
6	5440001	5460000	no	134	10.5153	0.198185	xpclr	vcf	10.5181	0.221937
6	5460001	5480000	no	90	1.01457	-0.423956	xpclr	vcf	1.01513	-0.436664
6	5480001	5500000	no	136	12.604	0.334961	xpclr	vcf	12.6085	0.366811
6	5500001	5520000	no	105	15.9847	0.556343	xpclr	vcf	15.9464	0.598138
6	5520001	5540000	no	131	10.2901	0.183443	xpclr	vcf	10.3028	0.207013
6	5540001	5560000	no	119	0	-0.490394	xpclr	vcf	0	-0.507017
6	5560001	5580000	no	101	0	-0.490394	xpclr	vcf	0	-0.507017
6	5580001	5600000	no	134	3.27066	-0.276218	xpclr	vcf	3.27151	-0.280287
6	5600001	5620000	no	132	0.905155	-0.431121	xpclr	vcf	0.904964	-0.444299
6	5620001	5640000	no	121	0	-0.490394	xpclr	vcf	0	-0.507017
6	5640001	5660000	no	118	6.58827	-0.0589689	xpclr	vcf	6.58845	-0.0504079
6	5660001	5680000	no	96	0.0319478	-0.488301	xpclr	vcf	0.0320713	-0.504794
6	5680001	5700000	no	114	31.6749	1.5838	xpclr	vcf	31.5905	1.68235
6	5700001	5720000	no	96	37.5663	1.96959	xpclr	vcf	37.2939	2.07762
6	5720001	5740000	no	150	1.63301	-0.383458	xpclr	vcf	1.6333	-0.393822
6	5740001	5760000	no	72	9.14317	0.108335	xpclr	vcf	9.14817	0.126992
6	5760001	5780000	no	86	2.27932	-0.341135	xpclr	vcf	2.2798	-0.349017
6	5780001	5800000	no	125	1.67945	-0.380417	xpclr	vcf	1.68101	-0.390516
6	5800001	5820000	no	97	0	-0.490394	xpclr	vcf	0	-0.507017
6	5820001	5840000	no	152	0	-0.490394	xpclr	vcf	0	-0.507017
6	5840001	5860000	no	87	0.625623	-0.449425	xpclr	vcf	0.626117	-0.463624
6	5860001	5880000	no	92	0.856221	-0.434325	xpclr	vcf	0.856407	-0.447664
6	5880001	5900000	no	127	0	-0.490394	xpclr	vcf	0	-0.507017
6	5900001	5920000	no	91	3.79259	-0.242041	xpclr	vcf	3.71755	-0.249374
6	5920001	5940000	no	74	0	-0.490394	xpclr	vcf	0	-0.507017
6	5940001	5960000	no	99	0.0938505	-0.484248	xpclr	vcf	0.0940342	-0.5005
6	5960001	5980000	no	110	0	-0.490394	xpclr	vcf	0	-0.507017
6	5980001	6000000	no	133	17.3074	0.642962	xpclr	vcf	17.2491	0.688424
6	6000001	6020000	no	154	0	-0.490394	xpclr	vcf	0	-0.507017
6	6020001	6040000	no	204	0	-0.490394	xpclr	vcf	0	-0.507017
6	6040001	6060000	no	175	6.11297	-0.0900933	xpclr	vcf	6.11412	-0.0832811
6	6060001	6080000	no	167	9.82479	0.152971	xpclr	vcf	9.82755	0.174077
6	6080001	6100000	no	174	2.54853	-0.323506	xpclr	vcf	2.55018	-0.330278
6	6100001	6120000	no	212	0	-0.490394	xpclr	vcf	0	-0.507017
6	6120001	6140000	no	143	12.7959	0.347531	xpclr	vcf	12.7983	0.379965
6	6140001	6160000	no	169	0.883397	-0.432545	xpclr	vcf	0.883957	-0.445755
6	6160001	6180000	no	153	0	-0.490394	xpclr	vcf	0	-0.507017
6	6180001	6200000	no	142	1.54857	-0.388987	xpclr	vcf	1.54924	-0.399647
6	6200001	6220000	no	115	15.0942	0.498033	xpclr	vcf	15.101	0.539548
6	6220001	6240000	no	97	0	-0.490394	xpclr	vcf	0	-0.507017
6	6240001	6260000	no	121	0.494523	-0.45801	xpclr	vcf	0.494844	-0.472722
6	6260001	6280000	no	96	21.1506	0.89463	xpclr	vcf	21.0131	0.949286
6	6280001	6300000	no	118	0	-0.490394	xpclr	vcf	0	-0.507017
6	6300001	6320000	no	222	0	-0.490394	xpclr	vcf	0	-0.507017
6	6320001	6340000	no	134	7.18627	-0.0198097	xpclr	vcf	7.18979	-0.0087324
6	6340001	6360000	no	121	25.1583	1.15707	xpclr	vcf	25.1595	1.23665
6	6360001	6380000	no	97	0	-0.490394	xpclr	vcf	0	-0.507017
6	6380001	6400000	no	112	0	-0.490394	xpclr	vcf	0	-0.507017
6	6400001	6420000	no	130	0	-0.490394	xpclr	vcf	0	-0.507017
6	6420001	6440000	no	137	0	-0.490394	xpclr	vcf	0	-0.507017
6	6440001	6460000	no	121	6.50234	-0.0645962	xpclr	vcf	6.50609	-0.0561155
6	6460001	6480000	no	109	0	-0.490394	xpclr	vcf	0	-0.507017
6	6480001	6500000	no	82	11.1876	0.242209	xpclr	vcf	11.1918	0.268626
6	6500001	6520000	no	109	7.93386	0.0291455	xpclr	vcf	7.93697	0.0430511
6	6520001	6540000	no	114	0	-0.490394	xpclr	vcf	0	-0.507017
6	6540001	6560000	no	179	0	-0.490394	xpclr	vcf	0	-0.507017
6	6560001	6580000	no	144	6.3496	-0.0745981	xpclr	vcf	6.27992	-0.0717899
6	6580001	6600000	no	185	3.26242	-0.276758	xpclr	vcf	3.26865	-0.280485
6	6600001	6620000	no	244	33.1143	1.67805	xpclr	vcf	33.1206	1.78839
6	6620001	6640000	no	115	0	-0.490394	xpclr	vcf	0	-0.507017
6	6640001	6660000	no	117	0.761516	-0.440527	xpclr	vcf	0.76188	-0.454215
6	6660001	6680000	no	148	7.12484	-0.0238321	xpclr	vcf	7.09404	-0.0153679
6	6680001	6700000	no	88	1.41018	-0.39805	xpclr	vcf	1.41065	-0.409253
6	6700001	6720000	no	149	8.94217	0.095173	xpclr	vcf	8.94554	0.112949
6	6720001	6740000	no	170	2.84795	-0.303899	xpclr	vcf	2.85305	-0.309288
6	6740001	6760000	no	129	2.06275	-0.355317	xpclr	vcf	2.06327	-0.364023
6	6760001	6780000	no	143	0	-0.490394	xpclr	vcf	0	-0.507017
6	6780001	6800000	no	142	4.7409	-0.179941	xpclr	vcf	4.74198	-0.178376
6	6800001	6820000	no	140	12.9766	0.359362	xpclr	vcf	12.9818	0.392678
6	6820001	6840000	no	160	6.49492	-0.0650817	xpclr	vcf	6.49751	-0.0567102
6	6840001	6860000	no	154	0	-0.490394	xpclr	vcf	0	-0.507017
6	6860001	6880000	no	127	0	-0.490394	xpclr	vcf	0	-0.507017
6	6880001	6900000	no	138	0.481786	-0.458844	xpclr	vcf	0.482002	-0.473612
6	6900001	6920000	no	162	0	-0.490394	xpclr	vcf	0	-0.507017
6	6920001	6940000	no	182	0	-0.490394	xpclr	vcf	0	-0.507017
6	6940001	6960000	no	278	0	-0.490394	xpclr	vcf	0	-0.507017
6	6960001	6980000	no	139	3.40255	-0.267582	xpclr	vcf	3.40376	-0.271121
6	6980001	7000000	no	165	0	-0.490394	xpclr	vcf	0	-0.507017
6	7000001	7020000	no	148	0	-0.490394	xpclr	vcf	0	-0.507017
6	7020001	7040000	no	164	8.38239	0.0585164	xpclr	vcf	8.38486	0.0740916
6	7040001	7060000	no	110	7.34346	-0.00951645	xpclr	vcf	7.34371	0.00193514
6	7060001	7080000	no	121	28.0528	1.34661	xpclr	vcf	28.0618	1.43779
6	7080001	7100000	no	120	0	-0.490394	xpclr	vcf	0	-0.507017
6	7100001	7120000	no	79	10.7748	0.21518	xpclr	vcf	10.7764	0.239835
6	7120001	7140000	no	70	10.2962	0.183839	xpclr	vcf	10.2314	0.202067
6	7140001	7160000	no	88	3.49996	-0.261203	xpclr	vcf	3.50445	-0.264143
6	7160001	7180000	no	89	58.2299	3.32272	xpclr	vcf	58.1616	3.52385
6	7180001	7200000	no	83	0	-0.490394	xpclr	vcf	0	-0.507017
6	7200001	7220000	no	77	14.7793	0.47741	xpclr	vcf	14.782	0.517442
6	7220001	7240000	no	80	0	-0.490394	xpclr	vcf	0	-0.507017
6	7240001	7260000	no	95	13.8563	0.416969	xpclr	vcf	13.8606	0.453586
6	7260001	7280000	no	206	0.00235144	-0.49024	xpclr	vcf	0.0023595	-0.506854
6	7280001	7300000	no	149	0	-0.490394	xpclr	vcf	0	-0.507017
6	7300001	7320000	no	282	0	-0.490394	xpclr	vcf	0	-0.507017
6	7320001	7340000	no	124	14.4304	0.45456	xpclr	vcf	14.4251	0.492709
6	7340001	7360000	no	136	13.7043	0.407017	xpclr	vcf	13.674	0.440652
6	7360001	7380000	no	93	0	-0.490394	xpclr	vcf	0	-0.507017
6	7380001	7400000	no	121	6.71002	-0.0509963	xpclr	vcf	6.62628	-0.0477861
6	7400001	7420000	no	95	0	-0.490394	xpclr	vcf	0	-0.507017
6	7420001	7440000	no	162	13.7758	0.411698	xpclr	vcf	13.7173	0.443651
6	7440001	7460000	no	340	13.6282	0.402031	xpclr	vcf	13.5818	0.434267
6	7460001	7480000	no	141	0	-0.490394	xpclr	vcf	0	-0.507017
6	7480001	7500000	no	94	33.4528	1.70022	xpclr	vcf	33.2741	1.79903
6	7500001	7520000	no	187	0	-0.490394	xpclr	vcf	0	-0.507017
6	7520001	7540000	no	130	2.64176	-0.317401	xpclr	vcf	2.64221	-0.3239
6	7540001	7560000	no	111	3.11624	-0.28633	xpclr	vcf	3.11716	-0.290984
6	7560001	7580000	no	83	0	-0.490394	xpclr	vcf	0	-0.507017
6	7580001	7600000	no	79	0	-0.490394	xpclr	vcf	0	-0.507017
6	7600001	7620000	no	102	2.37112	-0.335123	xpclr	vcf	2.37151	-0.342661
6	7620001	7640000	no	98	1.65048	-0.382314	xpclr	vcf	1.65088	-0.392604
6	7640001	7660000	no	141	6.01844	-0.0962835	xpclr	vcf	6.01935	-0.0898487
6	7660001	7680000	no	104	0	-0.490394	xpclr	vcf	0	-0.507017
6	7680001	7700000	no	107	6.08513	-0.0919162	xpclr	vcf	6.08556	-0.0852601
6	7700001	7720000	no	118	14.6951	0.471893	xpclr	vcf	14.5923	0.504294
6	7720001	7740000	no	94	3.1713	-0.282725	xpclr	vcf	3.17181	-0.287196
6	7740001	7760000	no	111	0	-0.490394	xpclr	vcf	0	-0.507017
6	7760001	7780000	no	125	0	-0.490394	xpclr	vcf	0	-0.507017
6	7780001	7800000	no	110	0.752882	-0.441092	xpclr	vcf	0.75298	-0.454832
6	7800001	7820000	no	106	30.1127	1.4815	xpclr	vcf	29.9966	1.57188
6	7820001	7840000	no	136	26.7847	1.26357	xpclr	vcf	26.7753	1.34863
6	7840001	7860000	no	97	15.7309	0.539727	xpclr	vcf	15.7351	0.583496
6	7860001	7880000	no	129	0	-0.490394	xpclr	vcf	0	-0.507017
6	7880001	7900000	no	126	0	-0.490394	xpclr	vcf	0	-0.507017
6	7900001	7920000	no	105	3.07506	-0.289027	xpclr	vcf	3.07514	-0.293896
6	7920001	7940000	no	103	15.2531	0.508433	xpclr	vcf	15.2544	0.550179
6	7940001	7960000	no	140	0	-0.490394	xpclr	vcf	0	-0.507017
6	7960001	7980000	no	127	0	-0.490394	xpclr	vcf	0	-0.507017
6	7980001	8000000	no	79	1.06614	-0.420579	xpclr	vcf	1.06743	-0.43304
6	8000001	8020000	no	212	0	-0.490394	xpclr	vcf	0	-0.507017
6	8020001	8040000	no	214	0.636499	-0.448713	xpclr	vcf	0.637044	-0.462867
6	8040001	8060000	no	156	0	-0.490394	xpclr	vcf	0	-0.507017
6	8060001	8080000	no	114	0	-0.490394	xpclr	vcf	0	-0.507017
6	8080001	8100000	no	93	0.223006	-0.47579	xpclr	vcf	0.223094	-0.491556
6	8100001	8120000	no	116	5.62874	-0.121803	xpclr	vcf	5.65634	-0.115007
6	8120001	8140000	no	85	17.491	0.654985	xpclr	vcf	17.412	0.699714
6	8140001	8160000	no	92	20.4105	0.846162	xpclr	vcf	20.4154	0.90786
6	8160001	8180000	no	109	0	-0.490394	xpclr	vcf	0	-0.507017
6	8180001	8200000	no	114	3.18948	-0.281534	xpclr	vcf	3.19122	-0.285851
6	8200001	8220000	no	78	6.57514	-0.0598289	xpclr	vcf	6.57683	-0.0512129
6	8220001	8240000	no	109	13.6788	0.405347	xpclr	vcf	13.6774	0.44089
6	8240001	8260000	no	130	30.1685	1.48516	xpclr	vcf	30.1708	1.58396
6	8260001	8280000	no	124	0.107018	-0.483386	xpclr	vcf	0.107446	-0.499571
6	8280001	8300000	no	134	0	-0.490394	xpclr	vcf	0	-0.507017
6	8300001	8320000	no	107	0.272336	-0.47256	xpclr	vcf	0.2727	-0.488118
6	8320001	8340000	no	88	4.48689	-0.196575	xpclr	vcf	4.48884	-0.19592
6	8340001	8360000	no	142	3.36796	-0.269847	xpclr	vcf	3.36958	-0.27349
6	8360001	8380000	no	137	6.44937	-0.0680644	xpclr	vcf	6.44931	-0.060051
6	8380001	8400000	no	127	0	-0.490394	xpclr	vcf	0	-0.507017
6	8400001	8420000	no	76	0	-0.490394	xpclr	vcf	0	-0.507017
6	8420001	8440000	no	136	0	-0.490394	xpclr	vcf	0	-0.507017
6	8440001	8460000	no	201	0	-0.490394	xpclr	vcf	0.386496	-0.480231
6	8460001	8480000	no	182	0	-0.490394	xpclr	vcf	0	-0.507017
6	8480001	8500000	no	106	0.340787	-0.468077	xpclr	vcf	0.34088	-0.483393
6	8500001	8520000	no	90	0	-0.490394	xpclr	vcf	0	-0.507017
6	8520001	8540000	no	164	0	-0.490394	xpclr	vcf	0	-0.507017
6	8540001	8560000	no	137	4.2257	-0.213679	xpclr	vcf	4.22754	-0.214029
6	8560001	8580000	no	138	0	-0.490394	xpclr	vcf	0	-0.507017
6	8580001	8600000	no	118	0	-0.490394	xpclr	vcf	0	-0.507017
6	8600001	8620000	no	121	1.37497	-0.400355	xpclr	vcf	1.37509	-0.411717
6	8620001	8640000	no	129	0	-0.490394	xpclr	vcf	0	-0.507017
6	8640001	8660000	no	132	0	-0.490394	xpclr	vcf	0	-0.507017
6	8660001	8680000	no	119	21.4522	0.914378	xpclr	vcf	21.5065	0.983481
6	8680001	8700000	no	72	14.9153	0.486316	xpclr	vcf	14.9166	0.526768
6	8700001	8720000	no	72	0	-0.490394	xpclr	vcf	0	-0.507017
6	8720001	8740000	no	70	24.733	1.12922	xpclr	vcf	24.5782	1.19637
6	8740001	8760000	no	77	0	-0.490394	xpclr	vcf	0	-0.507017
6	8760001	8780000	no	70	8.38349	0.0585884	xpclr	vcf	7.53176	0.0149678
6	8780001	8800000	no	100	2.37264	-0.335024	xpclr	vcf	2.37339	-0.342531
6	8800001	8820000	no	96	0.641712	-0.448372	xpclr	vcf	0.643087	-0.462448
6	8820001	8840000	no	104	0	-0.490394	xpclr	vcf	0	-0.507017
6	8840001	8860000	no	133	0	-0.490394	xpclr	vcf	0	-0.507017
6	8860001	8880000	no	126	0	-0.490394	xpclr	vcf	0	-0.507017
6	8880001	8900000	no	162	3.00477	-0.29363	xpclr	vcf	2.9974	-0.299284
6	8900001	8920000	no	103	5.12407	-0.15485	xpclr	vcf	5.12072	-0.152128
6	8920001	8940000	no	106	2.1217	-0.351457	xpclr	vcf	2.12233	-0.35993
6	8940001	8960000	no	104	14.3008	0.446077	xpclr	vcf	14.306	0.484452
6	8960001	8980000	no	95	0	-0.490394	xpclr	vcf	0	-0.507017
6	8980001	9000000	no	85	0	-0.490394	xpclr	vcf	0	-0.507017
6	9000001	9020000	no	81	0	-0.490394	xpclr	vcf	0	-0.507017
6	9020001	9040000	no	148	104.844	6.37518	xpclr	vcf	104.832	6.75831
6	9040001	9060000	no	147	6.71285	-0.0508111	xpclr	vcf	6.71394	-0.0417109
6	9060001	9080000	no	145	0	-0.490394	xpclr	vcf	0	-0.507017
6	9080001	9100000	no	97	9.0768	0.103989	xpclr	vcf	8.9652	0.114312
6	9100001	9120000	no	113	1.38902	-0.399435	xpclr	vcf	1.38892	-0.410759
6	9120001	9140000	no	143	21.4653	0.915234	xpclr	vcf	21.4704	0.980979
6	9140001	9160000	no	121	26.7156	1.25904	xpclr	vcf	17.0497	0.674607
6	9160001	9180000	no	113	0.776206	-0.439565	xpclr	vcf	0.776417	-0.453208
6	9180001	9200000	no	121	0	-0.490394	xpclr	vcf	0	-0.507017
6	9200001	9220000	no	90	0	-0.490394	xpclr	vcf	0	-0.507017
6	9220001	9240000	no	76	1.85825	-0.368709	xpclr	vcf	1.85838	-0.378223
6	9240001	9260000	no	93	4.39963	-0.20229	xpclr	vcf	4.40077	-0.202024
6	9260001	9280000	no	90	6.74038	-0.0490085	xpclr	vcf	6.63842	-0.0469444
6	9280001	9300000	no	141	1.66512	-0.381355	xpclr	vcf	1.66539	-0.391598
6	9300001	9320000	no	115	0.0571722	-0.48665	xpclr	vcf	0.0572412	-0.50305
6	9320001	9340000	no	97	0	-0.490394	xpclr	vcf	0	-0.507017
6	9340001	9360000	no	87	0.829149	-0.436098	xpclr	vcf	0.829291	-0.449544
6	9360001	9380000	no	62	8.57768	0.0713051	xpclr	vcf	8.58158	0.0877253
6	9380001	9400000	no	112	2.41308	-0.332376	xpclr	vcf	2.41323	-0.339769
6	9400001	9420000	no	107	0.791584	-0.438558	xpclr	vcf	0.791841	-0.452139
6	9420001	9440000	no	78	0	-0.490394	xpclr	vcf	0	-0.507017
6	9440001	9460000	no	113	21.7255	0.932273	xpclr	vcf	21.7294	0.998928
6	9460001	9480000	no	88	49.4753	2.74944	xpclr	vcf	49.3468	2.91294
6	9480001	9500000	no	106	0	-0.490394	xpclr	vcf	0	-0.507017
6	9500001	9520000	no	135	8.44548	0.0626479	xpclr	vcf	8.44907	0.0785416
6	9520001	9540000	no	124	0.000764967	-0.490343	xpclr	vcf	0.000870594	-0.506957
6	9540001	9560000	no	127	0	-0.490394	xpclr	vcf	0	-0.507017
6	9560001	9580000	no	123	0	-0.490394	xpclr	vcf	0	-0.507017
6	9580001	9600000	no	146	0	-0.490394	xpclr	vcf	0	-0.507017
6	9600001	9620000	no	87	0.0518073	-0.487001	xpclr	vcf	0.0518833	-0.503421
6	9620001	9640000	no	61	11.373	0.254354	xpclr	vcf	11.3817	0.281788
6	9640001	9660000	no	84	0	-0.490394	xpclr	vcf	0	-0.507017
6	9660001	9680000	no	105	13.4862	0.392733	xpclr	vcf	13.4928	0.428097
6	9680001	9700000	no	94	46.4752	2.55298	xpclr	vcf	45.9918	2.68043
6	9700001	9720000	no	93	0	-0.490394	xpclr	vcf	0	-0.507017
6	9720001	9740000	no	103	19.7069	0.800089	xpclr	vcf	19.7029	0.858483
6	9740001	9760000	no	103	9.15423	0.109059	xpclr	vcf	9.15434	0.12742
6	9760001	9780000	no	96	4.07883	-0.223297	xpclr	vcf	4.07989	-0.224262
6	9780001	9800000	no	111	0.772422	-0.439812	xpclr	vcf	0.772622	-0.453471
6	9800001	9820000	no	176	29.1394	1.41776	xpclr	vcf	29.1337	1.51208
6	9820001	9840000	no	129	1.90394	-0.365716	xpclr	vcf	1.9044	-0.375034
6	9840001	9860000	no	108	11.481	0.261424	xpclr	vcf	11.4832	0.288819
6	9860001	9880000	no	107	23.413	1.04278	xpclr	vcf	23.4173	1.11591
6	9880001	9900000	no	181	0	-0.490394	xpclr	vcf	0	-0.507017
6	9900001	9920000	no	98	2.00865	-0.35886	xpclr	vcf	2.01006	-0.367711
6	9920001	9940000	no	77	45.6914	2.50165	xpclr	vcf	45.5427	2.6493
6	9940001	9960000	no	118	0.305571	-0.470384	xpclr	vcf	0.305976	-0.485812
6	9960001	9980000	no	130	30.0402	1.47675	xpclr	vcf	29.6965	1.55109
6	9980001	10000000	no	102	5.68582	-0.118065	xpclr	vcf	5.68609	-0.112945
6	10000001	10020000	no	105	0.826147	-0.436294	xpclr	vcf	0.826244	-0.449755
6	10020001	10040000	no	108	0.561143	-0.453648	xpclr	vcf	0.561243	-0.46812
6	10040001	10060000	no	142	2.71925	-0.312327	xpclr	vcf	2.71927	-0.31856
6	10060001	10080000	no	177	2.05421	-0.355876	xpclr	vcf	2.02621	-0.366592
6	10080001	10100000	no	133	14.5137	0.46002	xpclr	vcf	14.8665	0.523297
6	10100001	10120000	no	109	27.7584	1.32733	xpclr	vcf	27.7533	1.41641
6	10120001	10140000	no	113	5.05702	-0.159241	xpclr	vcf	5.05725	-0.156527
6	10140001	10160000	no	119	0.270013	-0.472712	xpclr	vcf	0.270806	-0.488249
6	10160001	10180000	no	142	0	-0.490394	xpclr	vcf	0	-0.507017
6	10180001	10200000	no	103	39.7025	2.10947	xpclr	vcf	39.7033	2.2446
6	10200001	10220000	no	122	91.0819	5.47399	xpclr	vcf	90.941	5.79561
6	10220001	10240000	no	126	0	-0.490394	xpclr	vcf	0	-0.507017
6	10240001	10260000	no	123	3.61838	-0.253449	xpclr	vcf	3.61914	-0.256194
6	10260001	10280000	no	187	6.2031	-0.0841916	xpclr	vcf	6.20371	-0.0770716
6	10280001	10300000	no	168	3.24877	-0.277652	xpclr	vcf	3.24901	-0.281846
6	10300001	10320000	no	99	3.32689	-0.272536	xpclr	vcf	3.32787	-0.276381
6	10320001	10340000	no	124	5.73213	-0.115032	xpclr	vcf	5.66557	-0.114368
6	10340001	10360000	no	117	0.685186	-0.445525	xpclr	vcf	0.685671	-0.459497
6	10360001	10380000	no	132	0.191614	-0.477846	xpclr	vcf	0.191807	-0.493724
6	10380001	10400000	no	109	0	-0.490394	xpclr	vcf	0	-0.507017
6	10400001	10420000	no	74	0.0156207	-0.489371	xpclr	vcf	0.0156279	-0.505934
6	10420001	10440000	no	99	0	-0.490394	xpclr	vcf	0	-0.507017
6	10440001	10460000	no	145	0	-0.490394	xpclr	vcf	0	-0.507017
6	10460001	10480000	no	213	0	-0.490394	xpclr	vcf	0	-0.507017
6	10480001	10500000	no	275	0	-0.490394	xpclr	vcf	0	-0.507017
6	10500001	10520000	no	143	0.301302	-0.470663	xpclr	vcf	0.30322	-0.486003
6	10520001	10540000	no	105	33.7782	1.72153	xpclr	vcf	33.6812	1.82724
6	10540001	10560000	no	113	18.2906	0.707344	xpclr	vcf	18.2346	0.756723
6	10560001	10580000	no	102	21.2535	0.901366	xpclr	vcf	21.1761	0.960585
6	10580001	10600000	no	144	62.688	3.61465	xpclr	vcf	62.6901	3.83769
6	10600001	10620000	no	133	0	-0.490394	xpclr	vcf	0	-0.507017
6	10620001	10640000	no	86	5.42014	-0.135463	xpclr	vcf	5.4229	-0.131185
6	10640001	10660000	no	90	0.199685	-0.477317	xpclr	vcf	0.200011	-0.493155
6	10660001	10680000	no	88	108.029	6.58377	xpclr	vcf	107.96	6.97508
6	10680001	10700000	no	94	0	-0.490394	xpclr	vcf	0	-0.507017
6	10700001	10720000	no	78	0	-0.490394	xpclr	vcf	0	-0.507017
6	10720001	10740000	no	126	0	-0.490394	xpclr	vcf	0	-0.507017
6	10740001	10760000	no	128	1.95432	-0.362417	xpclr	vcf	1.95436	-0.371571
6	10760001	10780000	no	81	0	-0.490394	xpclr	vcf	0	-0.507017
6	10780001	10800000	no	92	0.618644	-0.449882	xpclr	vcf	0.618877	-0.464126
6	10800001	10820000	no	108	21.1795	0.896521	xpclr	vcf	20.931	0.943599
6	10820001	10840000	no	75	0	-0.490394	xpclr	vcf	0	-0.507017
6	10840001	10860000	no	96	20.8518	0.875061	xpclr	vcf	20.8291	0.936532
6	10860001	10880000	no	105	9.46057	0.12912	xpclr	vcf	9.46463	0.148925
6	10880001	10900000	no	127	0.112506	-0.483026	xpclr	vcf	0.112844	-0.499197
6	10900001	10920000	no	119	0	-0.490394	xpclr	vcf	0	-0.507017
6	10920001	10940000	no	158	0.0894175	-0.484538	xpclr	vcf	0.0895446	-0.500811
6	10940001	10960000	no	201	0.835707	-0.435668	xpclr	vcf	0.835995	-0.449079
6	10960001	10980000	no	146	4.08642	-0.222799	xpclr	vcf	4.08686	-0.223779
6	10980001	11000000	no	115	12.1258	0.303652	xpclr	vcf	12.1277	0.33349
6	11000001	11020000	no	84	0.127297	-0.482058	xpclr	vcf	0.127358	-0.498191
6	11020001	11040000	no	141	2.73402	-0.31136	xpclr	vcf	2.73948	-0.317158
6	11040001	11060000	no	118	21.454	0.914491	xpclr	vcf	21.4618	0.980381
6	11060001	11080000	no	96	0	-0.490394	xpclr	vcf	0	-0.507017
6	11080001	11100000	no	162	3.53907	-0.258642	xpclr	vcf	3.54106	-0.261606
6	11100001	11120000	no	150	19.2618	0.77094	xpclr	vcf	19.1647	0.821182
6	11120001	11140000	no	110	18.5948	0.727266	xpclr	vcf	18.5921	0.781499
6	11140001	11160000	no	118	0	-0.490394	xpclr	vcf	0	-0.507017
6	11160001	11180000	no	175	8.85773	0.0896434	xpclr	vcf	8.85762	0.106856
6	11180001	11200000	no	144	0.190771	-0.477901	xpclr	vcf	0.191579	-0.49374
6	11200001	11220000	no	118	0	-0.490394	xpclr	vcf	0	-0.507017
6	11220001	11240000	no	138	0.174936	-0.478938	xpclr	vcf	0.174957	-0.494892
6	11240001	11260000	no	85	0	-0.490394	xpclr	vcf	0	-0.507017
6	11260001	11280000	no	126	0.724983	-0.442919	xpclr	vcf	0.725262	-0.456753
6	11280001	11300000	no	103	3.79062	-0.24217	xpclr	vcf	3.79226	-0.244197
6	11300001	11320000	no	126	0	-0.490394	xpclr	vcf	0	-0.507017
6	11320001	11340000	no	93	0	-0.490394	xpclr	vcf	0	-0.507017
6	11340001	11360000	no	104	0.148712	-0.480655	xpclr	vcf	0.14873	-0.496709
6	11360001	11380000	no	106	0	-0.490394	xpclr	vcf	0	-0.507017
6	11380001	11400000	no	108	1.57423	-0.387307	xpclr	vcf	1.57633	-0.39777
6	11400001	11420000	no	188	15.6122	0.53195	xpclr	vcf	15.5571	0.571162
6	11420001	11440000	no	120	5.68208	-0.11831	xpclr	vcf	5.68276	-0.113176
6	11440001	11460000	no	116	0	-0.490394	xpclr	vcf	0	-0.507017
6	11460001	11480000	no	146	4.11827	-0.220714	xpclr	vcf	4.05196	-0.226198
6	11480001	11500000	no	231	2.90502	-0.300162	xpclr	vcf	2.90832	-0.305457
6	11500001	11520000	no	135	0.582192	-0.452269	xpclr	vcf	0.56428	-0.46791
6	11520001	11540000	no	98	0	-0.490394	xpclr	vcf	0	-0.507017
6	11540001	11560000	no	127	5.41018	-0.136114	xpclr	vcf	5.41228	-0.131922
6	11560001	11580000	no	85	7.87952	0.0255869	xpclr	vcf	7.88102	0.0391731
6	11580001	11600000	no	117	15.0374	0.494314	xpclr	vcf	15.0391	0.535258
6	11600001	11620000	no	105	9.13663	0.107907	xpclr	vcf	9.13934	0.126381
6	11620001	11640000	no	108	24.9546	1.14373	xpclr	vcf	24.8895	1.21794
6	11640001	11660000	no	115	9.81515	0.152339	xpclr	vcf	9.81731	0.173367
6	11660001	11680000	no	94	0.077446	-0.485322	xpclr	vcf	0.077584	-0.50164
6	11680001	11700000	no	137	3.4161	-0.266695	xpclr	vcf	3.41564	-0.270298
6	11700001	11720000	no	129	0	-0.490394	xpclr	vcf	0	-0.507017
6	11720001	11740000	no	155	0	-0.490394	xpclr	vcf	0	-0.507017
6	11740001	11760000	no	111	3.72935	-0.246182	xpclr	vcf	3.73028	-0.248492
6	11760001	11780000	no	114	0	-0.490394	xpclr	vcf	0	-0.507017
6	11780001	11800000	no	89	0	-0.490394	xpclr	vcf	0	-0.507017
6	11800001	11820000	no	94	0	-0.490394	xpclr	vcf	0	-0.507017
6	11820001	11840000	no	157	0.83685	-0.435593	xpclr	vcf	0.83763	-0.448966
6	11840001	11860000	no	106	28.5603	1.37984	xpclr	vcf	28.4719	1.46621
6	11860001	11880000	no	128	10.5611	0.201188	xpclr	vcf	10.5647	0.225163
6	11880001	11900000	no	131	0	-0.490394	xpclr	vcf	0	-0.507017
6	11900001	11920000	no	138	3.29589	-0.274567	xpclr	vcf	3.29912	-0.278373
6	11920001	11940000	no	150	7.23589	-0.0165602	xpclr	vcf	7.13912	-0.0122438
6	11940001	11960000	no	166	10.5177	0.198344	xpclr	vcf	10.5213	0.222157
6	11960001	11980000	no	160	18.9588	0.751098	xpclr	vcf	18.9596	0.806967
6	11980001	12000000	no	150	13.7642	0.410937	xpclr	vcf	13.767	0.447097
6	12000001	12020000	no	127	0	-0.490394	xpclr	vcf	0	-0.507017
6	12020001	12040000	no	113	45.5015	2.48921	xpclr	vcf	45.0857	2.61763
6	12040001	12060000	no	105	13.2849	0.379551	xpclr	vcf	13.2892	0.413982
6	12060001	12080000	no	117	0	-0.490394	xpclr	vcf	0	-0.507017
6	12080001	12100000	no	104	6.37963	-0.0726316	xpclr	vcf	6.38061	-0.064812
6	12100001	12120000	no	92	3.57007	-0.256612	xpclr	vcf	3.57117	-0.259519
6	12120001	12140000	no	89	1.64178	-0.382884	xpclr	vcf	1.60991	-0.395443
6	12140001	12160000	no	99	4.75755	-0.178851	xpclr	vcf	4.75946	-0.177165
6	12160001	12180000	no	110	0.201833	-0.477177	xpclr	vcf	0.202132	-0.493008
6	12180001	12200000	no	102	9.6377	0.140719	xpclr	vcf	9.63885	0.160999
6	12200001	12220000	no	191	0	-0.490394	xpclr	vcf	0	-0.507017
6	12220001	12240000	no	112	0	-0.490394	xpclr	vcf	0	-0.507017
6	12240001	12260000	no	84	8.94622	0.0954381	xpclr	vcf	8.94664	0.113025
6	12260001	12280000	no	89	0	-0.490394	xpclr	vcf	0	-0.507017
6	12280001	12300000	no	96	13.7682	0.411201	xpclr	vcf	13.6774	0.440891
6	12300001	12320000	no	101	3.80006	-0.241551	xpclr	vcf	3.72593	-0.248794
6	12320001	12340000	no	89	32.8561	1.66114	xpclr	vcf	32.7144	1.76024
6	12340001	12360000	no	111	6.15633	-0.087254	xpclr	vcf	6.15691	-0.0803156
6	12360001	12380000	no	106	0	-0.490394	xpclr	vcf	0	-0.507017
6	12380001	12400000	no	124	1.74625	-0.376043	xpclr	vcf	1.74663	-0.385968
6	12400001	12420000	no	73	8.36645	0.0574726	xpclr	vcf	8.36469	0.072694
6	12420001	12440000	no	107	0	-0.490394	xpclr	vcf	0	-0.507017
6	12440001	12460000	no	124	42.1877	2.27221	xpclr	vcf	41.9725	2.40187
6	12460001	12480000	no	93	3.0136	-0.293052	xpclr	vcf	3.01327	-0.298184
6	12480001	12500000	no	99	0	-0.490394	xpclr	vcf	0	-0.507017
6	12500001	12520000	no	124	0	-0.490394	xpclr	vcf	0	-0.507017
6	12520001	12540000	no	134	25.8479	1.20223	xpclr	vcf	25.7805	1.27969
6	12540001	12560000	no	112	1.8659	-0.368207	xpclr	vcf	1.86598	-0.377696
6	12560001	12580000	no	118	0	-0.490394	xpclr	vcf	0	-0.507017
6	12580001	12600000	no	111	48.8648	2.70945	xpclr	vcf	48.8683	2.87978
6	12600001	12620000	no	86	68.5558	3.99889	xpclr	vcf	68.5655	4.24488
6	12620001	12640000	no	84	0.467162	-0.459802	xpclr	vcf	0.467465	-0.47462
6	12640001	12660000	no	129	6.66695	-0.0538171	xpclr	vcf	6.50253	-0.056362
6	12660001	12680000	no	196	0	-0.490394	xpclr	vcf	0	-0.507017
6	12680001	12700000	no	94	2.89009	-0.301139	xpclr	vcf	2.89086	-0.306667
6	12700001	12720000	no	70	34.6223	1.7768	xpclr	vcf	34.508	1.88455
6	12720001	12740000	no	91	0	-0.490394	xpclr	vcf	0	-0.507017
6	12740001	12760000	no	74	20.2374	0.834829	xpclr	vcf	20.1699	0.890846
6	12760001	12780000	no	91	0	-0.490394	xpclr	vcf	0	-0.507017
6	12780001	12800000	no	90	0	-0.490394	xpclr	vcf	0	-0.507017
6	12800001	12820000	no	103	2.67143	-0.315458	xpclr	vcf	2.67298	-0.321767
6	12820001	12840000	no	87	0.251605	-0.473917	xpclr	vcf	0.251692	-0.489574
6	12840001	12860000	no	108	29.3046	1.42858	xpclr	vcf	29.2368	1.51923
6	12860001	12880000	no	95	5.58336	-0.124774	xpclr	vcf	5.51092	-0.125085
6	12880001	12900000	no	83	0	-0.490394	xpclr	vcf	0	-0.507017
6	12900001	12920000	no	75	0.297156	-0.470935	xpclr	vcf	0.297353	-0.486409
6	12920001	12940000	no	114	1.80953	-0.371898	xpclr	vcf	1.81015	-0.381565
6	12940001	12960000	no	70	7.31389	-0.0114524	xpclr	vcf	7.31383	-0.000135286
6	12960001	12980000	no	71	1.10335	-0.418142	xpclr	vcf	1.10349	-0.43054
6	12980001	13000000	no	57	7.86874	0.0248807	xpclr	vcf	7.87029	0.0384296
6	13000001	13020000	no	56	21.026	0.886468	xpclr	vcf	21.0324	0.950623
6	13020001	13040000	no	87	3.46024	-0.263804	xpclr	vcf	3.46307	-0.267011
6	13040001	13060000	no	81	3.95664	-0.231298	xpclr	vcf	3.95795	-0.232713
6	13060001	13080000	no	81	0.174363	-0.478976	xpclr	vcf	0.174373	-0.494932
6	13080001	13100000	no	83	75.9959	4.4861	xpclr	vcf	75.8307	4.74839
6	13100001	13120000	no	64	35.8649	1.85817	xpclr	vcf	35.8671	1.97874
6	13120001	13140000	no	109	0.078897	-0.485227	xpclr	vcf	0.0790831	-0.501536
6	13140001	13160000	no	101	0	-0.490394	xpclr	vcf	0	-0.507017
6	13160001	13180000	no	138	0.925685	-0.429776	xpclr	vcf	0.925845	-0.442852
6	13180001	13200000	no	149	3.80879	-0.24098	xpclr	vcf	1.47462	-0.404819
6	13200001	13220000	no	95	0	-0.490394	xpclr	vcf	0	-0.507017
6	13220001	13240000	no	90	0	-0.490394	xpclr	vcf	0	-0.507017
6	13240001	13260000	no	122	1.39417	-0.399098	xpclr	vcf	1.39489	-0.410345
6	13260001	13280000	no	154	0	-0.490394	xpclr	vcf	0	-0.507017
6	13280001	13300000	no	170	0.190715	-0.477905	xpclr	vcf	0.190927	-0.493785
6	13300001	13320000	no	151	0	-0.490394	xpclr	vcf	0	-0.507017
6	13320001	13340000	no	125	0	-0.490394	xpclr	vcf	0	-0.507017
6	13340001	13360000	no	145	0	-0.490394	xpclr	vcf	0	-0.507017
6	13360001	13380000	no	97	13.7794	0.411935	xpclr	vcf	13.7797	0.447976
6	13380001	13400000	no	138	13.3177	0.381702	xpclr	vcf	13.3193	0.416072
6	13400001	13420000	no	94	2.93078	-0.298475	xpclr	vcf	2.93083	-0.303898
6	13420001	13440000	no	127	16.8741	0.614587	xpclr	vcf	16.9038	0.664494
6	13440001	13460000	no	93	31.7479	1.58858	xpclr	vcf	31.7492	1.69334
6	13460001	13480000	no	84	359.726	23.0658	xpclr	vcf	359.73	24.4239
6	13480001	13500000	no	83	2.06854	-0.354938	xpclr	vcf	2.0686	-0.363654
6	13500001	13520000	no	162	1.51387	-0.391259	xpclr	vcf	1.51456	-0.402051
6	13520001	13540000	no	79	206.389	13.0247	xpclr	vcf	200.655	13.3993
6	13540001	13560000	no	103	0	-0.490394	xpclr	vcf	0	-0.507017
6	13560001	13580000	no	76	9.09344	0.105079	xpclr	vcf	9.09488	0.123299
6	13580001	13600000	no	73	0.938538	-0.428935	xpclr	vcf	0.93915	-0.44193
6	13600001	13620000	no	60	5.14119	-0.153729	xpclr	vcf	5.06912	-0.155704
6	13620001	13640000	no	73	7.20783	-0.0183977	xpclr	vcf	7.20644	-0.00757812
6	13640001	13660000	no	60	0.92438	-0.429862	xpclr	vcf	0.924535	-0.442943
6	13660001	13680000	no	53	0.577759	-0.45256	xpclr	vcf	0.577789	-0.466974
6	13680001	13700000	no	71	4.55357	-0.192209	xpclr	vcf	4.43653	-0.199545
6	13700001	13720000	no	109	0.843736	-0.435143	xpclr	vcf	0.843825	-0.448536
6	13720001	13740000	no	109	0	-0.490394	xpclr	vcf	0	-0.507017
6	13740001	13760000	no	128	0.982354	-0.426065	xpclr	vcf	0.982513	-0.438925
6	13760001	13780000	no	144	0	-0.490394	xpclr	vcf	0	-0.507017
6	13780001	13800000	no	109	11.232	0.245117	xpclr	vcf	11.1668	0.266893
6	13800001	13820000	no	62	0	-0.490394	xpclr	vcf	0	-0.507017
6	13820001	13840000	no	115	8.82458	0.0874732	xpclr	vcf	8.82484	0.104585
6	13840001	13860000	no	204	1.08831	-0.419127	xpclr	vcf	1.0891	-0.431538
6	13860001	13880000	no	244	10.1565	0.174695	xpclr	vcf	10.1572	0.19692
6	13880001	13900000	no	96	0	-0.490394	xpclr	vcf	0	-0.507017
6	13900001	13920000	no	77	8.03826	0.0359814	xpclr	vcf	8.04286	0.0503898
6	13920001	13940000	no	81	1.99521	-0.35974	xpclr	vcf	1.99557	-0.368715
6	13940001	13960000	no	80	1.50861	-0.391604	xpclr	vcf	1.50867	-0.40246
6	13960001	13980000	no	81	2.83731	-0.304596	xpclr	vcf	2.83911	-0.310254
6	13980001	14000000	no	107	0.134883	-0.481561	xpclr	vcf	0.135277	-0.497642
6	14000001	14020000	no	142	19.7831	0.80508	xpclr	vcf	19.7835	0.864072
6	14020001	14040000	no	115	14.6395	0.468253	xpclr	vcf	14.5341	0.500259
6	14040001	14060000	no	92	0.0177959	-0.489228	xpclr	vcf	0.0177927	-0.505784
6	14060001	14080000	no	97	0	-0.490394	xpclr	vcf	0	-0.507017
6	14080001	14100000	no	140	0.996761	-0.425122	xpclr	vcf	0.996902	-0.437927
6	14100001	14120000	no	98	12.6169	0.33581	xpclr	vcf	12.6195	0.367571
6	14120001	14140000	no	89	0	-0.490394	xpclr	vcf	0	-0.507017
6	14140001	14160000	no	105	0	-0.490394	xpclr	vcf	0	-0.507017
6	14160001	14180000	no	92	0.188574	-0.478045	xpclr	vcf	0.18871	-0.493939
6	14180001	14200000	no	82	0	-0.490394	xpclr	vcf	0	-0.507017
6	14200001	14220000	no	78	0.276397	-0.472294	xpclr	vcf	0.276488	-0.487855
6	14220001	14240000	no	70	1.90908	-0.36538	xpclr	vcf	1.91017	-0.374634
6	14240001	14260000	no	69	28.1673	1.35411	xpclr	vcf	28.1022	1.44059
6	14260001	14280000	no	76	0	-0.490394	xpclr	vcf	0	-0.507017
6	14280001	14300000	no	123	0.63246	-0.448978	xpclr	vcf	0.632498	-0.463182
6	14300001	14320000	no	86	0	-0.490394	xpclr	vcf	0	-0.507017
6	14320001	14340000	no	94	0	-0.490394	xpclr	vcf	0	-0.507017
6	14340001	14360000	no	79	7.34227	-0.0095946	xpclr	vcf	7.34293	0.00188148
6	14360001	14380000	no	73	13.1905	0.373369	xpclr	vcf	13.191	0.40718
6	14380001	14400000	no	77	0	-0.490394	xpclr	vcf	0	-0.507017
6	14400001	14420000	no	101	82.0474	4.88238	xpclr	vcf	82.0501	5.17942
6	14420001	14440000	no	64	0	-0.490394	xpclr	vcf	0	-0.507017
6	14440001	14460000	no	83	11.2969	0.249367	xpclr	vcf	11.179	0.267738
6	14460001	14480000	no	72	0	-0.490394	xpclr	vcf	0	-0.507017
6	14480001	14500000	no	109	28.8513	1.3989	xpclr	vcf	28.7845	1.48788
6	14500001	14520000	no	83	16.2056	0.570812	xpclr	vcf	16.2061	0.616137
6	14520001	14540000	no	121	19.9324	0.814853	xpclr	vcf	19.934	0.874498
6	14540001	14560000	no	123	0.364682	-0.466513	xpclr	vcf	0.364758	-0.481738
6	14560001	14580000	no	138	27.4984	1.3103	xpclr	vcf	27.5008	1.39891
6	14580001	14600000	no	187	0.0887732	-0.48458	xpclr	vcf	0.0887318	-0.500868
6	14600001	14620000	no	83	0	-0.490394	xpclr	vcf	0	-0.507017
6	14620001	14640000	no	83	14.9324	0.487433	xpclr	vcf	14.9399	0.528384
6	14640001	14660000	no	108	0	-0.490394	xpclr	vcf	0	-0.507017
6	14660001	14680000	no	92	46.4061	2.54845	xpclr	vcf	46.3444	2.70486
6	14680001	14700000	no	117	0	-0.490394	xpclr	vcf	0	-0.507017
6	14700001	14720000	no	130	156.723	9.77242	xpclr	vcf	157.084	10.3796
6	14720001	14740000	no	100	5.37663	-0.138312	xpclr	vcf	5.37745	-0.134336
6	14740001	14760000	no	118	0	-0.490394	xpclr	vcf	0	-0.507017
6	14760001	14780000	no	124	49.9994	2.78375	xpclr	vcf	50.0008	2.95826
6	14780001	14800000	no	108	0.380084	-0.465504	xpclr	vcf	0.380278	-0.480662
6	14800001	14820000	no	74	63.4836	3.66675	xpclr	vcf	63.468	3.8916
6	14820001	14840000	no	63	0	-0.490394	xpclr	vcf	0	-0.507017
6	14840001	14860000	no	88	15.7472	0.54079	xpclr	vcf	15.6823	0.57984
6	14860001	14880000	no	103	0	-0.490394	xpclr	vcf	0	-0.507017
6	14880001	14900000	no	86	27.757	1.32724	xpclr	vcf	27.3298	1.38706
6	14900001	14920000	no	98	5.18034	-0.151166	xpclr	vcf	5.18235	-0.147857
6	14920001	14940000	no	84	2.11077	-0.352172	xpclr	vcf	2.1114	-0.360688
6	14940001	14960000	no	189	0	-0.490394	xpclr	vcf	0	-0.507017
6	14960001	14980000	no	106	14.9018	0.485432	xpclr	vcf	14.8328	0.520966
6	14980001	15000000	no	110	0	-0.490394	xpclr	vcf	0	-0.507017
6	15000001	15020000	no	109	0	-0.490394	xpclr	vcf	0	-0.507017
6	15020001	15040000	no	97	12.3563	0.318746	xpclr	vcf	12.3554	0.349271
6	15040001	15060000	no	90	0	-0.490394	xpclr	vcf	0	-0.507017
6	15060001	15080000	no	116	9.65692	0.141977	xpclr	vcf	9.65984	0.162453
6	15080001	15100000	no	148	1.96293	-0.361853	xpclr	vcf	1.96321	-0.370958
6	15100001	15120000	no	109	0.546561	-0.454603	xpclr	vcf	0.546911	-0.469114
6	15120001	15140000	no	147	0	-0.490394	xpclr	vcf	0	-0.507017
6	15140001	15160000	no	148	0	-0.490394	xpclr	vcf	0	-0.507017
6	15160001	15180000	no	140	9.79951	0.151315	xpclr	vcf	9.79976	0.172151
6	15180001	15200000	no	112	8.40484	0.0599869	xpclr	vcf	8.40895	0.075761
6	15200001	15220000	no	132	0.427871	-0.462375	xpclr	vcf	0.427873	-0.477364
6	15220001	15240000	no	148	6.98835	-0.0327705	xpclr	vcf	6.98936	-0.0226232
6	15240001	15260000	no	124	38.3267	2.01938	xpclr	vcf	38.3318	2.14955
6	15260001	15280000	no	115	28.8588	1.39939	xpclr	vcf	28.8736	1.49406
6	15280001	15300000	no	124	8.61804	0.073948	xpclr	vcf	8.61849	0.090283
6	15300001	15320000	no	108	8.39034	0.0590374	xpclr	vcf	8.29489	0.0678562
6	15320001	15340000	no	114	0	-0.490394	xpclr	vcf	0	-0.507017
6	15340001	15360000	no	84	0	-0.490394	xpclr	vcf	0	-0.507017
6	15360001	15380000	no	97	6.34319	-0.0750181	xpclr	vcf	6.27236	-0.0723143
6	15380001	15400000	no	102	0	-0.490394	xpclr	vcf	0	-0.507017
6	15400001	15420000	no	100	23.4867	1.0476	xpclr	vcf	23.4944	1.12125
6	15420001	15440000	no	101	12.3157	0.316086	xpclr	vcf	12.3188	0.346732
6	15440001	15460000	no	96	0	-0.490394	xpclr	vcf	0	-0.507017
6	15460001	15480000	no	139	0.523564	-0.456109	xpclr	vcf	0.523774	-0.470717
6	15480001	15500000	no	112	4.20747	-0.214873	xpclr	vcf	4.20908	-0.215309
6	15500001	15520000	no	139	36.6307	1.90832	xpclr	vcf	36.5253	2.02435
6	15520001	15540000	no	153	11.8341	0.28455	xpclr	vcf	11.8403	0.313572
6	15540001	15560000	no	79	0	-0.490394	xpclr	vcf	0	-0.507017
6	15560001	15580000	no	78	2.60267	-0.319961	xpclr	vcf	2.60345	-0.326586
6	15580001	15600000	no	97	0.00266603	-0.490219	xpclr	vcf	0.00286159	-0.506819
6	15600001	15620000	no	78	22.3673	0.9743	xpclr	vcf	22.2552	1.03537
6	15620001	15640000	no	88	0	-0.490394	xpclr	vcf	0	-0.507017
6	15640001	15660000	no	109	0	-0.490394	xpclr	vcf	0	-0.507017
6	15660001	15680000	no	103	0	-0.490394	xpclr	vcf	0	-0.507017
6	15680001	15700000	no	136	12.8501	0.351082	xpclr	vcf	12.8623	0.384399
6	15700001	15720000	no	105	6.33797	-0.0753595	xpclr	vcf	6.32219	-0.0688609
6	15720001	15740000	no	113	0	-0.490394	xpclr	vcf	0	-0.507017
6	15740001	15760000	no	158	16.138	0.566381	xpclr	vcf	16.0639	0.606281
6	15760001	15780000	no	134	0	-0.490394	xpclr	vcf	0	-0.507017
6	15780001	15800000	no	161	0	-0.490394	xpclr	vcf	0	-0.507017
6	15800001	15820000	no	120	1.21629	-0.410746	xpclr	vcf	1.21644	-0.422712
6	15820001	15840000	no	128	16.8394	0.612316	xpclr	vcf	16.7498	0.65382
6	15840001	15860000	no	111	28.8093	1.39614	xpclr	vcf	28.7794	1.48752
6	15860001	15880000	no	108	17.3915	0.648464	xpclr	vcf	17.226	0.686826
6	15880001	15900000	no	149	56.2413	3.1925	xpclr	vcf	56.1768	3.38629
6	15900001	15920000	no	121	46.2781	2.54007	xpclr	vcf	46.2797	2.70038
6	15920001	15940000	no	117	35.0641	1.80574	xpclr	vcf	34.8314	1.90696
6	15940001	15960000	no	130	1.6706	-0.380996	xpclr	vcf	1.67085	-0.391219
6	15960001	15980000	no	130	0	-0.490394	xpclr	vcf	0	-0.507017
6	15980001	16000000	no	128	0.116381	-0.482772	xpclr	vcf	0.116455	-0.498946
6	16000001	16020000	no	127	0	-0.490394	xpclr	vcf	0	-0.507017
6	16020001	16040000	no	158	0	-0.490394	xpclr	vcf	0	-0.507017
6	16040001	16060000	no	122	13.1271	0.369219	xpclr	vcf	13.0247	0.39565
6	16060001	16080000	no	146	0.246242	-0.474269	xpclr	vcf	0.246482	-0.489935
6	16080001	16100000	no	128	0.196397	-0.477533	xpclr	vcf	0.196484	-0.4934
6	16100001	16120000	no	80	13.2367	0.376393	xpclr	vcf	13.2395	0.410539
6	16120001	16140000	no	71	0.27371	-0.47247	xpclr	vcf	0.273934	-0.488032
6	16140001	16160000	no	74	1.90546	-0.365617	xpclr	vcf	1.90813	-0.374775
6	16160001	16180000	no	76	4.03851	-0.225937	xpclr	vcf	4.03925	-0.227079
6	16180001	16200000	no	170	0	-0.490394	xpclr	vcf	0	-0.507017
6	16200001	16220000	no	176	17.0054	0.623186	xpclr	vcf	16.8652	0.661815
6	16220001	16240000	no	163	1.92865	-0.364099	xpclr	vcf	1.92939	-0.373302
6	16240001	16260000	no	94	0.626419	-0.449373	xpclr	vcf	0.626515	-0.463597
6	16260001	16280000	no	139	6.40636	-0.070881	xpclr	vcf	6.40954	-0.0628069
6	16280001	16300000	no	114	4.32293	-0.207312	xpclr	vcf	4.25684	-0.211999
6	16300001	16320000	no	106	5.14367	-0.153567	xpclr	vcf	5.14469	-0.150467
6	16320001	16340000	no	81	0.151025	-0.480504	xpclr	vcf	0.151235	-0.496536
6	16340001	16360000	no	94	0.192397	-0.477795	xpclr	vcf	0.192702	-0.493662
6	16360001	16380000	no	106	4.31785	-0.207644	xpclr	vcf	4.31796	-0.207763
6	16380001	16400000	no	168	2.3164	-0.338707	xpclr	vcf	2.31932	-0.346278
6	16400001	16420000	no	122	5.76039	-0.113182	xpclr	vcf	5.76081	-0.107767
6	16420001	16440000	no	144	10.611	0.204453	xpclr	vcf	10.613	0.228515
6	16440001	16460000	no	127	0.121296	-0.482451	xpclr	vcf	0.12138	-0.498605
6	16460001	16480000	no	86	21.54	0.920126	xpclr	vcf	16.4913	0.635906
6	16480001	16500000	no	95	0	-0.490394	xpclr	vcf	0	-0.507017
6	16500001	16520000	no	79	13.0496	0.364142	xpclr	vcf	13.0525	0.397581
6	16520001	16540000	no	85	2.30973	-0.339144	xpclr	vcf	2.30974	-0.346942
6	16540001	16560000	no	72	110.281	6.73123	xpclr	vcf	46.2048	2.69518
6	16560001	16580000	no	131	5.59166	-0.124231	xpclr	vcf	5.59181	-0.11948
6	16580001	16600000	no	118	21.4407	0.913626	xpclr	vcf	21.4409	0.978937
6	16600001	16620000	no	131	0	-0.490394	xpclr	vcf	0	-0.507017
6	16620001	16640000	no	134	0	-0.490394	xpclr	vcf	0	-0.507017
6	16640001	16660000	no	106	0	-0.490394	xpclr	vcf	0	-0.507017
6	16660001	16680000	no	143	21.2827	0.903279	xpclr	vcf	21.288	0.968339
6	16680001	16700000	no	146	0	-0.490394	xpclr	vcf	0.58589	-0.466412
6	16700001	16720000	no	130	0	-0.490394	xpclr	vcf	0	-0.507017
6	16720001	16740000	no	102	0	-0.490394	xpclr	vcf	0	-0.507017
6	16740001	16760000	no	109	9.28204	0.117429	xpclr	vcf	9.27818	0.136003
6	16760001	16780000	no	90	6.03232	-0.0953749	xpclr	vcf	6.03468	-0.0887867
6	16780001	16800000	no	89	6.61455	-0.057248	xpclr	vcf	6.61565	-0.0485228
6	16800001	16820000	no	97	0	-0.490394	xpclr	vcf	0	-0.507017
6	16820001	16840000	no	101	9.35427	0.122159	xpclr	vcf	9.3593	0.141625
6	16840001	16860000	no	103	0.161425	-0.479823	xpclr	vcf	0.161539	-0.495822
6	16860001	16880000	no	85	0	-0.490394	xpclr	vcf	0	-0.507017
6	16880001	16900000	no	118	9.30787	0.11912	xpclr	vcf	9.23497	0.133008
6	16900001	16920000	no	75	0	-0.490394	xpclr	vcf	0	-0.507017
6	16920001	16940000	no	93	4.96009	-0.165588	xpclr	vcf	4.87252	-0.169329
6	16940001	16960000	no	126	0	-0.490394	xpclr	vcf	0	-0.507017
6	16960001	16980000	no	104	0.246921	-0.474224	xpclr	vcf	0.24773	-0.489848
6	16980001	17000000	no	100	10.2726	0.182292	xpclr	vcf	10.2726	0.204924
6	17000001	17020000	no	136	0.102793	-0.483662	xpclr	vcf	0.103636	-0.499835
6	17020001	17040000	no	113	67.6597	3.94022	xpclr	vcf	67.3035	4.15742
6	17040001	17060000	no	115	0.975746	-0.426498	xpclr	vcf	0.975942	-0.43938
6	17060001	17080000	no	95	32.5502	1.64111	xpclr	vcf	32.5533	1.74907
6	17080001	17100000	no	105	0	-0.490394	xpclr	vcf	0	-0.507017
6	17100001	17120000	no	96	12.3619	0.319107	xpclr	vcf	12.3831	0.351191
6	17120001	17140000	no	82	32.2574	1.62194	xpclr	vcf	32.2623	1.7289
6	17140001	17160000	no	80	11.9504	0.292165	xpclr	vcf	11.8378	0.313393
6	17160001	17180000	no	89	0	-0.490394	xpclr	vcf	0	-0.507017
6	17180001	17200000	no	63	7.99022	0.0328359	xpclr	vcf	7.99374	0.0469852
6	17200001	17220000	no	83	15.9191	0.552049	xpclr	vcf	15.925	0.596659
6	17220001	17240000	no	65	27.3697	1.30188	xpclr	vcf	27.3486	1.38836
6	17240001	17260000	no	89	22.5735	0.987804	xpclr	vcf	22.3359	1.04096
6	17260001	17280000	no	118	16.4738	0.588372	xpclr	vcf	16.4301	0.631666
6	17280001	17300000	no	90	0	-0.490394	xpclr	vcf	0	-0.507017
6	17300001	17320000	no	125	17.0858	0.628448	xpclr	vcf	16.9877	0.670305
6	17320001	17340000	no	132	6.16102	-0.0869471	xpclr	vcf	6.16247	-0.0799302
6	17340001	17360000	no	150	0	-0.490394	xpclr	vcf	0	-0.507017
6	17360001	17380000	no	129	0	-0.490394	xpclr	vcf	0	-0.507017
6	17380001	17400000	no	140	2.98861	-0.294688	xpclr	vcf	2.98935	-0.299842
6	17400001	17420000	no	110	22.5662	0.987327	xpclr	vcf	22.5666	1.05695
6	17420001	17440000	no	111	7.19022	-0.0195511	xpclr	vcf	7.19052	-0.00868177
6	17440001	17460000	no	120	5.19591	-0.150146	xpclr	vcf	5.19625	-0.146893
6	17460001	17480000	no	109	1.85969	-0.368614	xpclr	vcf	1.86008	-0.378105
6	17480001	17500000	no	80	7.99714	0.0332888	xpclr	vcf	7.99929	0.0473702
6	17500001	17520000	no	76	2.09534	-0.353183	xpclr	vcf	2.09685	-0.361696
6	17520001	17540000	no	140	0	-0.490394	xpclr	vcf	0	-0.507017
6	17540001	17560000	no	103	0.466667	-0.459834	xpclr	vcf	0.467262	-0.474634
6	17560001	17580000	no	109	0	-0.490394	xpclr	vcf	0	-0.507017
6	17580001	17600000	no	151	0.49793	-0.457787	xpclr	vcf	0.498182	-0.472491
6	17600001	17620000	no	97	0	-0.490394	xpclr	vcf	0	-0.507017
6	17620001	17640000	no	109	0.196845	-0.477503	xpclr	vcf	0.197118	-0.493356
6	17640001	17660000	no	124	2.56001	-0.322754	xpclr	vcf	2.56182	-0.329471
6	17660001	17680000	no	98	0.866728	-0.433637	xpclr	vcf	0.867886	-0.446869
6	17680001	17700000	no	121	0.8776	-0.432925	xpclr	vcf	0.877229	-0.446221
6	17700001	17720000	no	139	7.19923	-0.0189614	xpclr	vcf	7.20085	-0.00796554
6	17720001	17740000	no	208	0	-0.490394	xpclr	vcf	0	-0.507017
6	17740001	17760000	no	140	0.622127	-0.449654	xpclr	vcf	0.623418	-0.463811
6	17760001	17780000	no	96	1.8113	-0.371783	xpclr	vcf	1.8114	-0.381479
6	17780001	17800000	no	92	0	-0.490394	xpclr	vcf	0	-0.507017
6	17800001	17820000	no	141	1.80463	-0.372219	xpclr	vcf	1.80488	-0.381931
6	17820001	17840000	no	153	1.34563	-0.402277	xpclr	vcf	1.34586	-0.413743
6	17840001	17860000	no	105	20.6432	0.8614	xpclr	vcf	20.6475	0.923948
6	17860001	17880000	no	93	2.89769	-0.300642	xpclr	vcf	2.89916	-0.306092
6	17880001	17900000	no	66	0	-0.490394	xpclr	vcf	0	-0.507017
6	17900001	17920000	no	76	8.01157	0.0342341	xpclr	vcf	8.01524	0.0484751
6	17920001	17940000	no	81	5.82395	-0.109019	xpclr	vcf	5.82534	-0.103294
6	17940001	17960000	no	85	6.63062	-0.056196	xpclr	vcf	6.55756	-0.0525489
6	17960001	17980000	no	105	3.54557	-0.258217	xpclr	vcf	3.54553	-0.261296
6	17980001	18000000	no	81	22.5885	0.988786	xpclr	vcf	22.5136	1.05328
6	18000001	18020000	no	154	0	-0.490394	xpclr	vcf	0	-0.507017
6	18020001	18040000	no	154	0	-0.490394	xpclr	vcf	0	-0.507017
6	18040001	18060000	no	115	0	-0.490394	xpclr	vcf	0	-0.507017
6	18060001	18080000	no	116	0.105216	-0.483504	xpclr	vcf	0.105277	-0.499721
6	18080001	18100000	no	131	1.5996	-0.385646	xpclr	vcf	1.59973	-0.396148
6	18100001	18120000	no	151	0	-0.490394	xpclr	vcf	0	-0.507017
6	18120001	18140000	no	116	0.514517	-0.456701	xpclr	vcf	0.514631	-0.471351
6	18140001	18160000	no	118	0.945022	-0.42851	xpclr	vcf	0.94523	-0.441508
6	18160001	18180000	no	123	21.1675	0.895731	xpclr	vcf	21.1737	0.960415
6	18180001	18200000	no	158	2.34004	-0.337159	xpclr	vcf	2.34067	-0.344798
6	18200001	18220000	no	129	0	-0.490394	xpclr	vcf	0	-0.507017
6	18220001	18240000	no	94	3.73642	-0.245719	xpclr	vcf	3.73692	-0.248031
6	18240001	18260000	no	74	12.8867	0.353475	xpclr	vcf	12.8889	0.386245
6	18260001	18280000	no	104	0.625008	-0.449466	xpclr	vcf	0.625131	-0.463693
6	18280001	18300000	no	141	0	-0.490394	xpclr	vcf	0	-0.507017
6	18300001	18320000	no	130	0	-0.490394	xpclr	vcf	0	-0.507017
6	18320001	18340000	no	165	17.8686	0.679708	xpclr	vcf	17.8031	0.726816
6	18340001	18360000	no	156	5.98149	-0.0987036	xpclr	vcf	5.98397	-0.0923007
6	18360001	18380000	no	118	10.7018	0.210398	xpclr	vcf	10.7048	0.234872
6	18380001	18400000	no	105	0.0939967	-0.484238	xpclr	vcf	0.0941265	-0.500494
6	18400001	18420000	no	145	9.24302	0.114874	xpclr	vcf	9.2439	0.133627
6	18420001	18440000	no	204	1.00463	-0.424607	xpclr	vcf	1.00568	-0.437319
6	18440001	18460000	no	168	4.39992	-0.202271	xpclr	vcf	4.40056	-0.202038
6	18460001	18480000	no	149	10.6002	0.203746	xpclr	vcf	10.604	0.227889
6	18480001	18500000	no	186	8.11117	0.0407561	xpclr	vcf	8.11135	0.0551362
6	18500001	18520000	no	130	8.49388	0.0658173	xpclr	vcf	8.49457	0.0816948
6	18520001	18540000	no	129	1.16123	-0.414352	xpclr	vcf	1.16145	-0.426524
6	18540001	18560000	no	131	0	-0.490394	xpclr	vcf	0	-0.507017
6	18560001	18580000	no	173	10.8351	0.219129	xpclr	vcf	10.768	0.239257
6	18580001	18600000	no	140	3.27498	-0.275936	xpclr	vcf	3.27911	-0.27976
6	18600001	18620000	no	108	0	-0.490394	xpclr	vcf	0	-0.507017
6	18620001	18640000	no	112	3.10204	-0.28726	xpclr	vcf	3.06583	-0.294541
6	18640001	18660000	no	119	0	-0.490394	xpclr	vcf	0	-0.507017
6	18660001	18680000	no	122	0.703362	-0.444335	xpclr	vcf	0.703333	-0.458273
6	18680001	18700000	no	152	0	-0.490394	xpclr	vcf	0	-0.507017
6	18700001	18720000	no	101	10.7405	0.212937	xpclr	vcf	10.7434	0.237546
6	18720001	18740000	no	102	0	-0.490394	xpclr	vcf	0	-0.507017
6	18740001	18760000	no	139	6.44426	-0.0683992	xpclr	vcf	6.39114	-0.0640819
6	18760001	18780000	no	131	0.941157	-0.428763	xpclr	vcf	0.941496	-0.441767
6	18780001	18800000	no	138	17.0928	0.628909	xpclr	vcf	17.0944	0.677699
6	18800001	18820000	no	101	4.67299	-0.184389	xpclr	vcf	4.67501	-0.183018
6	18820001	18840000	no	85	25.2007	1.15984	xpclr	vcf	25.2154	1.24052
6	18840001	18860000	no	102	0.0742915	-0.485529	xpclr	vcf	0.0743968	-0.501861
6	18860001	18880000	no	118	0.775694	-0.439598	xpclr	vcf	0.776785	-0.453182
6	18880001	18900000	no	116	0.0112055	-0.48966	xpclr	vcf	0.0112068	-0.50624
6	18900001	18920000	no	107	5.68387	-0.118192	xpclr	vcf	5.68641	-0.112923
6	18920001	18940000	no	141	1.80494	-0.3722	xpclr	vcf	1.80943	-0.381615
6	18940001	18960000	no	147	1.46891	-0.394204	xpclr	vcf	1.47093	-0.405075
6	18960001	18980000	no	70	4.06462	-0.224227	xpclr	vcf	3.99733	-0.229984
6	18980001	19000000	no	73	0.651447	-0.447734	xpclr	vcf	0.651536	-0.461863
6	19000001	19020000	no	85	0.00458857	-0.490093	xpclr	vcf	0.00459799	-0.506698
6	19020001	19040000	no	75	0	-0.490394	xpclr	vcf	0	-0.507017
6	19040001	19060000	no	88	4.62907	-0.187265	xpclr	vcf	4.63349	-0.185895
6	19060001	19080000	no	64	1.22849	-0.409948	xpclr	vcf	1.22864	-0.421867
6	19080001	19100000	no	99	0.0241616	-0.488811	xpclr	vcf	0.0242261	-0.505338
6	19100001	19120000	no	89	4.32225	-0.207356	xpclr	vcf	4.32405	-0.207341
6	19120001	19140000	no	101	0	-0.490394	xpclr	vcf	0	-0.507017
6	19140001	19160000	no	78	4.55576	-0.192065	xpclr	vcf	4.55677	-0.191212
6	19160001	19180000	no	120	16.6227	0.598123	xpclr	vcf	16.6257	0.645217
6	19180001	19200000	no	132	4.79544	-0.17637	xpclr	vcf	4.79558	-0.174662
6	19200001	19220000	no	151	0	-0.490394	xpclr	vcf	0	-0.507017
6	19220001	19240000	no	236	5.64815	-0.120532	xpclr	vcf	5.65039	-0.115419
6	19240001	19260000	no	237	0	-0.490394	xpclr	vcf	0	-0.507017
6	19260001	19280000	no	127	0.225466	-0.475629	xpclr	vcf	0.225555	-0.491385
6	19280001	19300000	no	104	0	-0.490394	xpclr	vcf	0	-0.507017
6	19300001	19320000	no	114	13.4101	0.387749	xpclr	vcf	15.789	0.587233
6	19320001	19340000	no	121	0.0695179	-0.485841	xpclr	vcf	0.0696447	-0.50219
6	19340001	19360000	no	109	0	-0.490394	xpclr	vcf	0	-0.507017
6	19360001	19380000	no	91	0	-0.490394	xpclr	vcf	0	-0.507017
6	19380001	19400000	no	109	0	-0.490394	xpclr	vcf	0	-0.507017
6	19400001	19420000	no	114	7.46614	-0.00148273	xpclr	vcf	7.49044	0.0121039
6	19420001	19440000	no	123	0.790469	-0.438631	xpclr	vcf	0.790708	-0.452217
6	19440001	19460000	no	117	4.95142	-0.166156	xpclr	vcf	4.88082	-0.168754
6	19460001	19480000	no	118	0	-0.490394	xpclr	vcf	0	-0.507017
6	19480001	19500000	no	167	6.37437	-0.072976	xpclr	vcf	6.37726	-0.0650441
6	19500001	19520000	no	122	22.8845	1.00817	xpclr	vcf	22.8947	1.07969
6	19520001	19540000	no	160	0.463808	-0.460022	xpclr	vcf	0.463962	-0.474862
6	19540001	19560000	no	118	0.1654	-0.479563	xpclr	vcf	0.16562	-0.495539
6	19560001	19580000	no	93	1.33365	-0.403061	xpclr	vcf	1.33365	-0.414589
6	19580001	19600000	no	93	0	-0.490394	xpclr	vcf	0	-0.507017
6	19600001	19620000	no	118	0	-0.490394	xpclr	vcf	0	-0.507017
6	19620001	19640000	no	129	0.0744511	-0.485518	xpclr	vcf	0.0744681	-0.501856
6	19640001	19660000	no	83	0	-0.490394	xpclr	vcf	0	-0.507017
6	19660001	19680000	no	111	1.477	-0.393674	xpclr	vcf	1.47735	-0.40463
6	19680001	19700000	no	100	6.18474	-0.0853936	xpclr	vcf	6.1918	-0.0778975
6	19700001	19720000	no	106	20.6973	0.864946	xpclr	vcf	20.6307	0.922785
6	19720001	19740000	no	104	0.904083	-0.431191	xpclr	vcf	0.90411	-0.444358
6	19740001	19760000	no	130	0	-0.490394	xpclr	vcf	0	-0.507017
6	19760001	19780000	no	85	1.7762	-0.374081	xpclr	vcf	1.77799	-0.383795
6	19780001	19800000	no	173	42.7264	2.30749	xpclr	vcf	42.6587	2.44943
6	19800001	19820000	no	223	1.67106	-0.380966	xpclr	vcf	1.67117	-0.391198
6	19820001	19840000	no	118	10.9656	0.227677	xpclr	vcf	10.9675	0.253082
6	19840001	19860000	no	137	2.23505	-0.344034	xpclr	vcf	2.23532	-0.3521
6	19860001	19880000	no	125	0.27559	-0.472347	xpclr	vcf	0.275851	-0.487899
6	19880001	19900000	no	108	11.0512	0.233283	xpclr	vcf	11.0582	0.259369
6	19900001	19920000	no	117	0	-0.490394	xpclr	vcf	0	-0.507017
6	19920001	19940000	no	95	3.34543	-0.271322	xpclr	vcf	3.34504	-0.275191
6	19940001	19960000	no	159	0	-0.490394	xpclr	vcf	0	-0.507017
6	19960001	19980000	no	86	0.688567	-0.445304	xpclr	vcf	0.688921	-0.459272
6	19980001	20000000	no	80	0.302385	-0.470592	xpclr	vcf	0.302406	-0.486059
6	20000001	20020000	no	92	18.1406	0.697517	xpclr	vcf	18.1407	0.750213
6	20020001	20040000	no	113	52.8617	2.97118	xpclr	vcf	52.6835	3.14419
6	20040001	20060000	no	107	45.2061	2.46987	xpclr	vcf	45.0344	2.61407
6	20060001	20080000	no	107	44.4682	2.42155	xpclr	vcf	44.3022	2.56333
6	20080001	20100000	no	116	0	-0.490394	xpclr	vcf	0	-0.507017
6	20100001	20120000	no	100	0.228223	-0.475449	xpclr	vcf	0.22849	-0.491182
6	20120001	20140000	no	92	6.61497	-0.0572206	xpclr	vcf	6.61985	-0.0482314
6	20140001	20160000	no	130	0	-0.490394	xpclr	vcf	0	-0.507017
6	20160001	20180000	no	134	7.14675	-0.0223976	xpclr	vcf	7.14956	-0.0115199
6	20180001	20200000	no	103	6.07401	-0.0926446	xpclr	vcf	6.07591	-0.0859289
6	20200001	20220000	no	141	0	-0.490394	xpclr	vcf	0	-0.507017
6	20220001	20240000	no	137	5.83051	-0.10859	xpclr	vcf	5.83068	-0.102925
6	20240001	20260000	no	178	13.5049	0.39396	xpclr	vcf	13.5031	0.428808
6	20260001	20280000	no	142	2.39709	-0.333423	xpclr	vcf	2.39732	-0.340872
6	20280001	20300000	no	133	0	-0.490394	xpclr	vcf	0	-0.507017
6	20300001	20320000	no	146	0	-0.490394	xpclr	vcf	0	-0.507017
6	20320001	20340000	no	85	0.291907	-0.471278	xpclr	vcf	0.293255	-0.486693
6	20340001	20360000	no	103	0	-0.490394	xpclr	vcf	0	-0.507017
6	20360001	20380000	no	87	1.97627	-0.36098	xpclr	vcf	1.97739	-0.369975
6	20380001	20400000	no	79	4.50614	-0.195314	xpclr	vcf	4.50703	-0.194659
6	20400001	20420000	no	80	33.8631	1.72709	xpclr	vcf	33.8517	1.83906
6	20420001	20440000	no	84	7.08771	-0.0262636	xpclr	vcf	7.09027	-0.0156292
6	20440001	20460000	no	80	0	-0.490394	xpclr	vcf	0	-0.507017
6	20460001	20480000	no	88	9.14074	0.108176	xpclr	vcf	9.14178	0.12655
6	20480001	20500000	no	97	6.49146	-0.0653084	xpclr	vcf	6.49394	-0.0569575
6	20500001	20520000	no	93	0.0973328	-0.48402	xpclr	vcf	0.0973173	-0.500273
6	20520001	20540000	no	146	7.60884	0.00786135	xpclr	vcf	7.60936	0.020346
6	20540001	20560000	no	92	0.774704	-0.439663	xpclr	vcf	0.775417	-0.453277
6	20560001	20580000	no	99	19.6735	0.797902	xpclr	vcf	19.5671	0.849072
6	20580001	20600000	no	144	12.7797	0.346468	xpclr	vcf	12.7796	0.378668
6	20600001	20620000	no	135	15.5746	0.529488	xpclr	vcf	15.5885	0.57334
6	20620001	20640000	no	138	0	-0.490394	xpclr	vcf	0	-0.507017
6	20640001	20660000	no	132	0	-0.490394	xpclr	vcf	0	-0.507017
6	20660001	20680000	no	158	0	-0.490394	xpclr	vcf	0	-0.507017
6	20680001	20700000	no	72	0	-0.490394	xpclr	vcf	0	-0.507017
6	20700001	20720000	no	79	28.1724	1.35444	xpclr	vcf	28.1737	1.44555
6	20720001	20740000	no	126	0.317073	-0.46963	xpclr	vcf	0.317183	-0.485035
6	20740001	20760000	no	142	2.96181	-0.296443	xpclr	vcf	2.96341	-0.301639
6	20760001	20780000	no	101	0.175355	-0.478911	xpclr	vcf	0.175339	-0.494865
6	20780001	20800000	no	79	4.95527	-0.165904	xpclr	vcf	4.95607	-0.163539
6	20800001	20820000	no	115	4.32694	-0.207049	xpclr	vcf	4.32721	-0.207122
6	20820001	20840000	no	119	26.2989	1.23176	xpclr	vcf	26.306	1.31611
6	20840001	20860000	no	71	0	-0.490394	xpclr	vcf	0	-0.507017
6	20860001	20880000	no	108	11.9254	0.290524	xpclr	vcf	11.9271	0.319587
6	20880001	20900000	no	108	0	-0.490394	xpclr	vcf	0	-0.507017
6	20900001	20920000	no	92	6.42557	-0.0696234	xpclr	vcf	6.42632	-0.0616441
6	20920001	20940000	no	90	0	-0.490394	xpclr	vcf	0	-0.507017
6	20940001	20960000	no	78	0	-0.490394	xpclr	vcf	0	-0.507017
6	20960001	20980000	no	75	0.100148	-0.483835	xpclr	vcf	0.10014	-0.500077
6	20980001	21000000	no	108	16.6234	0.598171	xpclr	vcf	16.4801	0.635127
6	21000001	21020000	no	92	2.82668	-0.305292	xpclr	vcf	2.82704	-0.311091
6	21020001	21040000	no	74	21.0508	0.888089	xpclr	vcf	20.423	0.908388
6	21040001	21060000	no	104	0	-0.490394	xpclr	vcf	0	-0.507017
6	21060001	21080000	no	101	0.67772	-0.446014	xpclr	vcf	0.677813	-0.460042
6	21080001	21100000	no	90	0	-0.490394	xpclr	vcf	0	-0.507017
6	21100001	21120000	no	99	2.02034	-0.358094	xpclr	vcf	2.02191	-0.36689
6	21120001	21140000	no	89	0	-0.490394	xpclr	vcf	0	-0.507017
6	21140001	21160000	no	112	0.0995988	-0.483871	xpclr	vcf	0.0997695	-0.500103
6	21160001	21180000	no	120	1.04977	-0.421651	xpclr	vcf	1.04995	-0.434251
6	21180001	21200000	no	82	0.0813274	-0.485068	xpclr	vcf	0.0813944	-0.501376
6	21200001	21220000	no	152	0.190288	-0.477933	xpclr	vcf	0.190394	-0.493822
6	21220001	21240000	no	131	0.652961	-0.447635	xpclr	vcf	0.653099	-0.461754
6	21240001	21260000	no	114	0	-0.490394	xpclr	vcf	0	-0.507017
6	21260001	21280000	no	86	0.230097	-0.475326	xpclr	vcf	0.230185	-0.491064
6	21280001	21300000	no	114	4.92972	-0.167577	xpclr	vcf	4.85709	-0.170399
6	21300001	21320000	no	129	5.28985	-0.143994	xpclr	vcf	5.2912	-0.140313
6	21320001	21340000	no	176	2.95871	-0.296646	xpclr	vcf	2.95989	-0.301883
6	21340001	21360000	no	119	0	-0.490394	xpclr	vcf	0	-0.507017
6	21360001	21380000	no	139	5.56973	-0.125667	xpclr	vcf	5.57103	-0.120919
6	21380001	21400000	no	158	0	-0.490394	xpclr	vcf	0	-0.507017
6	21400001	21420000	no	73	0.853717	-0.434489	xpclr	vcf	0.853761	-0.447848
6	21420001	21440000	no	75	0	-0.490394	xpclr	vcf	0	-0.507017
6	21440001	21460000	no	91	0	-0.490394	xpclr	vcf	0	-0.507017
6	21460001	21480000	no	73	15.1868	0.504097	xpclr	vcf	15.1981	0.546278
6	21480001	21500000	no	85	0.404106	-0.463931	xpclr	vcf	0.404343	-0.478994
6	21500001	21520000	no	71	4.06382	-0.224279	xpclr	vcf	4.06385	-0.225374
6	21520001	21540000	no	59	6.47983	-0.06607	xpclr	vcf	6.48109	-0.0578482
6	21540001	21560000	no	99	0.858825	-0.434154	xpclr	vcf	0.858826	-0.447497
6	21560001	21580000	no	73	0	-0.490394	xpclr	vcf	0	-0.507017
6	21580001	21600000	no	66	2.23642	-0.343944	xpclr	vcf	2.23648	-0.352019
6	21600001	21620000	no	111	0	-0.490394	xpclr	vcf	0	-0.507017
6	21620001	21640000	no	106	0	-0.490394	xpclr	vcf	0	-0.507017
6	21640001	21660000	no	125	5.75391	-0.113606	xpclr	vcf	5.75752	-0.107995
6	21660001	21680000	no	112	0.281519	-0.471959	xpclr	vcf	0.281662	-0.487497
6	21680001	21700000	no	120	0	-0.490394	xpclr	vcf	0	-0.507017
6	21700001	21720000	no	107	0	-0.490394	xpclr	vcf	0	-0.507017
6	21720001	21740000	no	127	0	-0.490394	xpclr	vcf	0	-0.507017
6	21740001	21760000	no	97	1.25736	-0.408057	xpclr	vcf	1.25739	-0.419874
6	21760001	21780000	no	115	0	-0.490394	xpclr	vcf	0	-0.507017
6	21780001	21800000	no	112	11.5291	0.264575	xpclr	vcf	11.5299	0.292057
6	21800001	21820000	no	128	0	-0.490394	xpclr	vcf	0	-0.507017
6	21820001	21840000	no	103	18.5188	0.722289	xpclr	vcf	18.5226	0.776682
6	21840001	21860000	no	86	0	-0.490394	xpclr	vcf	0	-0.507017
6	21860001	21880000	no	76	10.0133	0.165312	xpclr	vcf	10.0174	0.187232
6	21880001	21900000	no	93	0	-0.490394	xpclr	vcf	0	-0.507017
6	21900001	21920000	no	159	6.352	-0.0744408	xpclr	vcf	6.3564	-0.0664901
6	21920001	21940000	no	142	0.329021	-0.468848	xpclr	vcf	0.32985	-0.484157
6	21940001	21960000	no	101	2.63598	-0.31778	xpclr	vcf	2.63759	-0.32422
6	21960001	21980000	no	113	0	-0.490394	xpclr	vcf	0	-0.507017
6	21980001	22000000	no	95	20.3697	0.843489	xpclr	vcf	20.3715	0.904818
6	22000001	22020000	no	127	0.180024	-0.478605	xpclr	vcf	0.180079	-0.494537
6	22020001	22040000	no	146	0	-0.490394	xpclr	vcf	0	-0.507017
6	22040001	22060000	no	145	0.246665	-0.474241	xpclr	vcf	0.246897	-0.489906
6	22060001	22080000	no	105	2.30775	-0.339274	xpclr	vcf	2.3082	-0.347048
6	22080001	22100000	no	111	16.5377	0.592559	xpclr	vcf	16.5423	0.639436
6	22100001	22120000	no	105	2.06179	-0.35538	xpclr	vcf	2.0618	-0.364125
6	22120001	22140000	no	134	0	-0.490394	xpclr	vcf	0	-0.507017
6	22140001	22160000	no	68	30.6135	1.51429	xpclr	vcf	30.6164	1.61484
6	22160001	22180000	no	157	0.49065	-0.458264	xpclr	vcf	0.491095	-0.472982
6	22180001	22200000	no	160	0.293485	-0.471175	xpclr	vcf	0.294179	-0.486629
6	22200001	22220000	no	117	0.677806	-0.446008	xpclr	vcf	0.677959	-0.460032
6	22220001	22240000	no	104	0.834224	-0.435765	xpclr	vcf	0.834637	-0.449173
6	22240001	22260000	no	105	6.94548	-0.0355776	xpclr	vcf	6.94773	-0.0255079
6	22260001	22280000	no	135	4.08328	-0.223005	xpclr	vcf	4.0847	-0.223929
6	22280001	22300000	no	89	5.51056	-0.129542	xpclr	vcf	3.05415	-0.295351
6	22300001	22320000	no	114	0	-0.490394	xpclr	vcf	0	-0.507017
6	22320001	22340000	no	109	0	-0.490394	xpclr	vcf	0	-0.507017
6	22340001	22360000	no	174	0.128759	-0.481962	xpclr	vcf	0.129107	-0.498069
6	22360001	22380000	no	104	12.1133	0.302832	xpclr	vcf	12.11	0.332257
6	22380001	22400000	no	183	0	-0.490394	xpclr	vcf	0	-0.507017
6	22400001	22420000	no	201	0	-0.490394	xpclr	vcf	3.85003	-0.240192
6	22420001	22440000	no	153	0.589806	-0.451771	xpclr	vcf	0.590117	-0.466119
6	22440001	22460000	no	123	5.76274	-0.113028	xpclr	vcf	5.7764	-0.106686
6	22460001	22480000	no	162	2.37342	-0.334973	xpclr	vcf	2.37352	-0.342521
6	22480001	22500000	no	137	0	-0.490394	xpclr	vcf	0	-0.507017
6	22500001	22520000	no	163	0.51081	-0.456944	xpclr	vcf	0.511313	-0.471581
6	22520001	22540000	no	129	0.883516	-0.432538	xpclr	vcf	0.88375	-0.445769
6	22540001	22560000	no	111	9.29054	0.117986	xpclr	vcf	9.29443	0.137129
6	22560001	22580000	no	121	4.64362	-0.186312	xpclr	vcf	4.64542	-0.185069
6	22580001	22600000	no	131	13.1061	0.36784	xpclr	vcf	13.1193	0.402208
6	22600001	22620000	no	151	3.42709	-0.265975	xpclr	vcf	3.42758	-0.269471
6	22620001	22640000	no	136	3.1762	-0.282404	xpclr	vcf	3.17672	-0.286856
6	22640001	22660000	no	125	4.18374	-0.216427	xpclr	vcf	3.36759	-0.273628
6	22660001	22680000	no	120	26.8459	1.26757	xpclr	vcf	26.7968	1.35012
6	22680001	22700000	no	107	8.97595	0.0973854	xpclr	vcf	8.97847	0.115231
6	22700001	22720000	no	122	0.907721	-0.430953	xpclr	vcf	0.907789	-0.444103
6	22720001	22740000	no	120	20.9662	0.88255	xpclr	vcf	20.7571	0.931541
6	22740001	22760000	no	119	14.373	0.450803	xpclr	vcf	14.3753	0.489259
6	22760001	22780000	no	74	0	-0.490394	xpclr	vcf	0	-0.507017
6	22780001	22800000	no	118	4.77238	-0.17788	xpclr	vcf	4.77549	-0.176054
6	22800001	22820000	no	93	11.8763	0.287311	xpclr	vcf	11.9304	0.319814
6	22820001	22840000	no	132	0	-0.490394	xpclr	vcf	0	-0.507017
6	22840001	22860000	no	116	0.560069	-0.453718	xpclr	vcf	0.561249	-0.46812
6	22860001	22880000	no	83	0	-0.490394	xpclr	vcf	0	-0.507017
6	22880001	22900000	no	120	0.572046	-0.452934	xpclr	vcf	0.572064	-0.467371
6	22900001	22920000	no	135	0	-0.490394	xpclr	vcf	0	-0.507017
6	22920001	22940000	no	112	0.0671204	-0.485998	xpclr	vcf	0.06712	-0.502365
6	22940001	22960000	no	103	1.28455	-0.406276	xpclr	vcf	1.28483	-0.417973
6	22960001	22980000	no	111	0.202177	-0.477154	xpclr	vcf	0.202341	-0.492994
6	22980001	23000000	no	100	11.3794	0.254773	xpclr	vcf	11.4199	0.284435
6	23000001	23020000	no	126	1.62115	-0.384235	xpclr	vcf	1.62149	-0.394641
6	23020001	23040000	no	136	4.54138	-0.193007	xpclr	vcf	4.54333	-0.192144
6	23040001	23060000	no	142	0	-0.490394	xpclr	vcf	0	-0.507017
6	23060001	23080000	no	133	6.20763	-0.0838945	xpclr	vcf	6.21094	-0.076571
6	23080001	23100000	no	68	0	-0.490394	xpclr	vcf	0	-0.507017
6	23100001	23120000	no	100	0.338116	-0.468252	xpclr	vcf	0.338253	-0.483575
6	23120001	23140000	no	117	0.445445	-0.461224	xpclr	vcf	0.445756	-0.476124
6	23140001	23160000	no	75	0	-0.490394	xpclr	vcf	0	-0.507017
6	23160001	23180000	no	121	0	-0.490394	xpclr	vcf	0	-0.507017
6	23180001	23200000	no	135	3.67025	-0.250052	xpclr	vcf	3.67027	-0.252651
6	23200001	23220000	no	145	5.20741	-0.149393	xpclr	vcf	5.2069	-0.146155
6	23220001	23240000	no	138	2.84959	-0.303792	xpclr	vcf	2.84981	-0.309513
6	23240001	23260000	no	147	0.313023	-0.469896	xpclr	vcf	0.0887444	-0.500867
6	23260001	23280000	no	140	2.45444	-0.329668	xpclr	vcf	2.45672	-0.336755
6	23280001	23300000	no	131	0	-0.490394	xpclr	vcf	0	-0.507017
6	23300001	23320000	no	113	10.081	0.169747	xpclr	vcf	10.0779	0.191429
6	23320001	23340000	no	111	0	-0.490394	xpclr	vcf	0	-0.507017
6	23340001	23360000	no	153	0.0912658	-0.484417	xpclr	vcf	0.0916366	-0.500666
6	23360001	23380000	no	150	20.3986	0.845385	xpclr	vcf	20.4246	0.908498
6	23380001	23400000	no	175	1.07288	-0.420138	xpclr	vcf	1.07337	-0.432628
6	23400001	23420000	no	138	0	-0.490394	xpclr	vcf	0	-0.507017
6	23420001	23440000	no	166	4.59472	-0.189514	xpclr	vcf	4.59629	-0.188473
6	23440001	23460000	no	134	11.3878	0.255325	xpclr	vcf	11.3905	0.282395
6	23460001	23480000	no	118	0	-0.490394	xpclr	vcf	0	-0.507017
6	23480001	23500000	no	103	0	-0.490394	xpclr	vcf	0	-0.507017
6	23500001	23520000	no	114	0	-0.490394	xpclr	vcf	0	-0.507017
6	23520001	23540000	no	96	0	-0.490394	xpclr	vcf	0	-0.507017
6	23540001	23560000	no	133	0	-0.490394	xpclr	vcf	0	-0.507017
6	23560001	23580000	no	138	0	-0.490394	xpclr	vcf	0	-0.507017
6	23580001	23600000	no	200	0	-0.490394	xpclr	vcf	0	-0.507017
6	23600001	23620000	no	138	0	-0.490394	xpclr	vcf	0	-0.507017
6	23620001	23640000	no	132	1.79361	-0.372941	xpclr	vcf	1.79385	-0.382695
6	23640001	23660000	no	153	3.84346	-0.23871	xpclr	vcf	3.84446	-0.240579
6	23660001	23680000	no	167	0.344289	-0.467848	xpclr	vcf	0.344549	-0.483138
6	23680001	23700000	no	164	2.77425	-0.308725	xpclr	vcf	2.68388	-0.321012
6	23700001	23720000	no	148	0.0699915	-0.48581	xpclr	vcf	0.0700007	-0.502166
6	23720001	23740000	no	207	0.858642	-0.434166	xpclr	vcf	0.858963	-0.447487
6	23740001	23760000	no	242	0	-0.490394	xpclr	vcf	0	-0.507017
6	23760001	23780000	no	228	0	-0.490394	xpclr	vcf	0	-0.507017
6	23780001	23800000	no	194	0.0710005	-0.485744	xpclr	vcf	0.0713966	-0.502069
6	23800001	23820000	no	193	4.37364	-0.203991	xpclr	vcf	4.37418	-0.203867
6	23820001	23840000	no	127	18.1135	0.695747	xpclr	vcf	18.029	0.742478
6	23840001	23860000	no	122	1.9332	-0.3638	xpclr	vcf	1.93338	-0.373025
6	23860001	23880000	no	136	3.23393	-0.278624	xpclr	vcf	3.23534	-0.282794
6	23880001	23900000	no	121	0	-0.490394	xpclr	vcf	0	-0.507017
6	23900001	23920000	no	180	0.781961	-0.439188	xpclr	vcf	0.782185	-0.452808
6	23920001	23940000	no	141	3.50555	-0.260837	xpclr	vcf	3.50684	-0.263977
6	23940001	23960000	no	150	0	-0.490394	xpclr	vcf	0	-0.507017
6	23960001	23980000	no	176	0	-0.490394	xpclr	vcf	0	-0.507017
6	23980001	24000000	no	176	0.700637	-0.444513	xpclr	vcf	0.701008	-0.458434
6	24000001	24020000	no	134	0	-0.490394	xpclr	vcf	0	-0.507017
6	24020001	24040000	no	117	0.0303239	-0.488408	xpclr	vcf	0.0303517	-0.504914
6	24040001	24060000	no	124	6.61521	-0.0572047	xpclr	vcf	6.61962	-0.0482475
6	24060001	24080000	no	153	0	-0.490394	xpclr	vcf	0	-0.507017
6	24080001	24100000	no	159	0.197256	-0.477476	xpclr	vcf	0.197253	-0.493347
6	24100001	24120000	no	118	0	-0.490394	xpclr	vcf	0	-0.507017
6	24120001	24140000	no	130	0	-0.490394	xpclr	vcf	0	-0.507017
6	24140001	24160000	no	107	2.80331	-0.306822	xpclr	vcf	2.80476	-0.312635
6	24160001	24180000	no	171	1.75619	-0.375391	xpclr	vcf	1.757	-0.385249
6	24180001	24200000	no	146	7.28984	-0.0130277	xpclr	vcf	7.28142	-0.00238178
6	24200001	24220000	no	130	0	-0.490394	xpclr	vcf	0	-0.507017
6	24220001	24240000	no	171	0	-0.490394	xpclr	vcf	0	-0.507017
6	24240001	24260000	no	149	0	-0.490394	xpclr	vcf	0	-0.507017
6	24260001	24280000	no	110	0	-0.490394	xpclr	vcf	0	-0.507017
6	24280001	24300000	no	149	0	-0.490394	xpclr	vcf	0	-0.507017
6	24300001	24320000	no	151	0.810947	-0.43729	xpclr	vcf	0.811213	-0.450796
6	24320001	24340000	no	125	24.8241	1.13518	xpclr	vcf	24.749	1.2082
6	24340001	24360000	no	110	12.9524	0.357777	xpclr	vcf	12.9546	0.390796
6	24360001	24380000	no	120	1.41799	-0.397538	xpclr	vcf	1.42046	-0.408573
6	24380001	24400000	no	124	0.531771	-0.455571	xpclr	vcf	0.531875	-0.470156
6	24400001	24420000	no	164	1.79207	-0.373042	xpclr	vcf	1.79313	-0.382745
6	24420001	24440000	no	254	0.473812	-0.459367	xpclr	vcf	0.473954	-0.47417
6	24440001	24460000	no	218	0	-0.490394	xpclr	vcf	0	-0.507017
6	24460001	24480000	no	221	0	-0.490394	xpclr	vcf	0	-0.507017
6	24480001	24500000	no	222	5.95422	-0.100489	xpclr	vcf	5.95434	-0.0943542
6	24500001	24520000	no	164	0	-0.490394	xpclr	vcf	0	-0.507017
6	24520001	24540000	no	141	4.60117	-0.189092	xpclr	vcf	4.60131	-0.188126
6	24540001	24560000	no	139	1.76999	-0.374488	xpclr	vcf	1.77002	-0.384347
6	24560001	24580000	no	93	6.46469	-0.0670617	xpclr	vcf	6.46712	-0.0588164
6	24580001	24600000	no	109	2.27678	-0.341302	xpclr	vcf	2.27687	-0.34922
6	24600001	24620000	no	122	0	-0.490394	xpclr	vcf	0	-0.507017
6	24620001	24640000	no	136	0	-0.490394	xpclr	vcf	0	-0.507017
6	24640001	24660000	no	152	2.03262	-0.35729	xpclr	vcf	2.03298	-0.366123
6	24660001	24680000	no	146	6.81433	-0.0441655	xpclr	vcf	6.48204	-0.0577826
6	24680001	24700000	no	116	0.315128	-0.469758	xpclr	vcf	0.315135	-0.485177
6	24700001	24720000	no	114	0.155497	-0.480211	xpclr	vcf	0.155585	-0.496234
6	24720001	24740000	no	134	0.140176	-0.481214	xpclr	vcf	0.140188	-0.497301
6	24740001	24760000	no	107	0	-0.490394	xpclr	vcf	0	-0.507017
6	24760001	24780000	no	176	6.61815	-0.0570125	xpclr	vcf	6.67021	-0.0447413
6	24780001	24800000	no	119	2.93784	-0.298013	xpclr	vcf	2.93804	-0.303398
6	24800001	24820000	no	130	0.880633	-0.432726	xpclr	vcf	0.880835	-0.445971
6	24820001	24840000	no	136	3.31092	-0.273582	xpclr	vcf	3.31141	-0.277521
6	24840001	24860000	no	117	6.40192	-0.0711719	xpclr	vcf	6.40504	-0.0631186
6	24860001	24880000	no	124	0	-0.490394	xpclr	vcf	0	-0.507017
6	24880001	24900000	no	118	0	-0.490394	xpclr	vcf	0	-0.507017
6	24900001	24920000	no	105	2.43813	-0.330735	xpclr	vcf	2.43875	-0.338001
6	24920001	24940000	no	104	0	-0.490394	xpclr	vcf	0	-0.507017
6	24940001	24960000	no	204	0	-0.490394	xpclr	vcf	0	-0.507017
6	24960001	24980000	no	182	4.38381	-0.203325	xpclr	vcf	4.38467	-0.20314
6	24980001	25000000	no	153	0.601602	-0.450998	xpclr	vcf	0.602081	-0.46529
6	25000001	25020000	no	104	0	-0.490394	xpclr	vcf	0	-0.507017
6	25020001	25040000	no	135	2.37631	-0.334784	xpclr	vcf	2.37942	-0.342113
6	25040001	25060000	no	127	0.312218	-0.469948	xpclr	vcf	0.312172	-0.485382
6	25060001	25080000	no	114	0	-0.490394	xpclr	vcf	0	-0.507017
6	25080001	25100000	no	144	0.25447	-0.47373	xpclr	vcf	0.254706	-0.489365
6	25100001	25120000	no	171	0	-0.490394	xpclr	vcf	0	-0.507017
6	25120001	25140000	no	128	0.888402	-0.432218	xpclr	vcf	0.888705	-0.445426
6	25140001	25160000	no	162	5.3237	-0.141778	xpclr	vcf	5.32342	-0.13808
6	25160001	25180000	no	141	0	-0.490394	xpclr	vcf	0	-0.507017
6	25180001	25200000	no	99	0.745077	-0.441603	xpclr	vcf	0.745904	-0.455323
6	25200001	25220000	no	130	4.70638	-0.182202	xpclr	vcf	4.70636	-0.180845
6	25220001	25240000	no	132	4.32086	-0.207447	xpclr	vcf	4.32236	-0.207458
6	25240001	25260000	no	125	0	-0.490394	xpclr	vcf	0	-0.507017
6	25260001	25280000	no	183	0	-0.490394	xpclr	vcf	0	-0.507017
6	25280001	25300000	no	174	10.5157	0.198217	xpclr	vcf	10.516	0.221786
6	25300001	25320000	no	198	0	-0.490394	xpclr	vcf	0	-0.507017
6	25320001	25340000	no	197	4.28973	-0.209486	xpclr	vcf	4.29031	-0.209679
6	25340001	25360000	no	214	0	-0.490394	xpclr	vcf	0	-0.507017
6	25360001	25380000	no	145	4.60666	-0.188733	xpclr	vcf	4.60585	-0.187811
6	25380001	25400000	no	192	0.100861	-0.483789	xpclr	vcf	0.100937	-0.500022
6	25400001	25420000	no	192	0.69224	-0.445063	xpclr	vcf	0.692423	-0.459029
6	25420001	25440000	no	147	0	-0.490394	xpclr	vcf	0	-0.507017
6	25440001	25460000	no	103	0	-0.490394	xpclr	vcf	0	-0.507017
6	25460001	25480000	no	104	0	-0.490394	xpclr	vcf	0	-0.507017
6	25480001	25500000	no	96	0	-0.490394	xpclr	vcf	0	-0.507017
6	25500001	25520000	no	177	0	-0.490394	xpclr	vcf	0	-0.507017
6	25520001	25540000	no	115	0	-0.490394	xpclr	vcf	0	-0.507017
6	25540001	25560000	no	89	10.3181	0.185273	xpclr	vcf	10.3202	0.20822
6	25560001	25580000	no	74	38.678	2.04239	xpclr	vcf	38.5793	2.1667
6	25580001	25600000	no	122	0.0449812	-0.487448	xpclr	vcf	0.0449894	-0.503899
6	25600001	25620000	no	129	0	-0.490394	xpclr	vcf	0	-0.507017
6	25620001	25640000	no	121	2.33028	-0.337798	xpclr	vcf	2.33089	-0.345476
6	25640001	25660000	no	144	1.44088	-0.39604	xpclr	vcf	1.44188	-0.407088
6	25660001	25680000	no	135	0.719919	-0.443251	xpclr	vcf	0.720087	-0.457112
6	25680001	25700000	no	111	2.4179	-0.33206	xpclr	vcf	2.4189	-0.339376
6	25700001	25720000	no	165	0	-0.490394	xpclr	vcf	0	-0.507017
6	25720001	25740000	no	174	16.3915	0.582982	xpclr	vcf	16.4006	0.629619
6	25740001	25760000	no	168	0	-0.490394	xpclr	vcf	0	-0.507017
6	25760001	25780000	no	148	7.03116	-0.0299672	xpclr	vcf	7.03567	-0.0194132
6	25780001	25800000	no	106	0.0766977	-0.485371	xpclr	vcf	0.0769586	-0.501684
6	25800001	25820000	no	120	0.723074	-0.443044	xpclr	vcf	0.724037	-0.456838
6	25820001	25840000	no	108	3.24589	-0.277841	xpclr	vcf	3.24625	-0.282037
6	25840001	25860000	no	107	0	-0.490394	xpclr	vcf	0	-0.507017
6	25860001	25880000	no	121	2.27216	-0.341604	xpclr	vcf	2.27511	-0.349341
6	25880001	25900000	no	139	0	-0.490394	xpclr	vcf	0	-0.507017
6	25900001	25920000	no	129	5.7854	-0.111544	xpclr	vcf	5.78754	-0.105914
6	25920001	25940000	no	133	13.1933	0.373556	xpclr	vcf	13.1961	0.407534
6	25940001	25960000	no	138	0.712007	-0.443769	xpclr	vcf	0.713134	-0.457594
6	25960001	25980000	no	98	6.01189	-0.0967128	xpclr	vcf	6.0134	-0.0902616
6	25980001	26000000	no	107	1.47753	-0.393639	xpclr	vcf	1.47771	-0.404605
6	26000001	26020000	no	97	22.2655	0.967633	xpclr	vcf	22.3448	1.04158
6	26020001	26040000	no	127	2.09933	-0.352922	xpclr	vcf	2.1002	-0.361464
6	26040001	26060000	no	128	5.20126	-0.149796	xpclr	vcf	5.2016	-0.146523
6	26060001	26080000	no	138	6.60121	-0.0581217	xpclr	vcf	6.54414	-0.0534788
6	26080001	26100000	no	108	2.86556	-0.302746	xpclr	vcf	2.86687	-0.30833
6	26100001	26120000	no	138	2.43267	-0.331093	xpclr	vcf	2.43318	-0.338387
6	26120001	26140000	no	155	0.058515	-0.486562	xpclr	vcf	0.0587031	-0.502949
6	26140001	26160000	no	91	1.80652	-0.372096	xpclr	vcf	1.80723	-0.381768
6	26160001	26180000	no	78	2.17258	-0.348125	xpclr	vcf	2.10551	-0.361096
6	26180001	26200000	no	159	0	-0.490394	xpclr	vcf	0	-0.507017
6	26200001	26220000	no	163	0	-0.490394	xpclr	vcf	0	-0.507017
6	26220001	26240000	no	129	10.7695	0.214834	xpclr	vcf	10.773	0.239604
6	26240001	26260000	no	118	0.0553799	-0.486767	xpclr	vcf	0.0553869	-0.503179
6	26260001	26280000	no	123	3.47523	-0.262823	xpclr	vcf	3.47627	-0.266096
6	26280001	26300000	no	140	0.353529	-0.467243	xpclr	vcf	0.353534	-0.482516
6	26300001	26320000	no	147	0.20007	-0.477292	xpclr	vcf	0.200173	-0.493144
6	26320001	26340000	no	145	0	-0.490394	xpclr	vcf	0	-0.507017
6	26340001	26360000	no	139	0.686207	-0.445458	xpclr	vcf	0.686353	-0.45945
6	26360001	26380000	no	199	0	-0.490394	xpclr	vcf	0	-0.507017
6	26380001	26400000	no	160	0.630942	-0.449077	xpclr	vcf	0.632037	-0.463214
6	26400001	26420000	no	128	3.07793	-0.288839	xpclr	vcf	3.07467	-0.293928
6	26420001	26440000	no	135	0	-0.490394	xpclr	vcf	0	-0.507017
6	26440001	26460000	no	114	4.25577	-0.21171	xpclr	vcf	4.25717	-0.211976
6	26460001	26480000	no	133	2.87665	-0.30202	xpclr	vcf	2.87671	-0.307648
6	26480001	26500000	no	115	0	-0.490394	xpclr	vcf	0	-0.507017
6	26500001	26520000	no	99	0	-0.490394	xpclr	vcf	0	-0.507017
6	26520001	26540000	no	122	1.98942	-0.360119	xpclr	vcf	1.98994	-0.369106
6	26540001	26560000	no	85	1.22115	-0.410428	xpclr	vcf	1.22114	-0.422387
6	26560001	26580000	no	137	4.15611	-0.218236	xpclr	vcf	4.15758	-0.218878
6	26580001	26600000	no	104	0	-0.490394	xpclr	vcf	0	-0.507017
6	26600001	26620000	no	105	19.2761	0.771875	xpclr	vcf	19.2776	0.829007
6	26620001	26640000	no	103	1.94084	-0.3633	xpclr	vcf	1.94096	-0.3725
6	26640001	26660000	no	112	0	-0.490394	xpclr	vcf	0	-0.507017
6	26660001	26680000	no	98	3.58917	-0.255362	xpclr	vcf	3.58949	-0.258249
6	26680001	26700000	no	118	0	-0.490394	xpclr	vcf	0	-0.507017
6	26700001	26720000	no	101	0	-0.490394	xpclr	vcf	0	-0.507017
6	26720001	26740000	no	41	0	-0.490394	xpclr	vcf	0	-0.507017
6	26740001	26760000	no	189	0	-0.490394	xpclr	vcf	0	-0.507017
6	26760001	26780000	no	56	0	-0.490394	xpclr	vcf	0	-0.507017
6	26780001	26800000	no	43	0.238588	-0.47477	xpclr	vcf	0.238789	-0.490468
6	26800001	26820000	no	117	0	-0.490394	xpclr	vcf	0	-0.507017
6	26820001	26840000	no	86	2.85644	-0.303343	xpclr	vcf	2.85674	-0.309032
6	26840001	26860000	no	108	5.53649	-0.127844	xpclr	vcf	5.53656	-0.123308
6	26860001	26880000	no	158	0.233338	-0.475114	xpclr	vcf	0.233513	-0.490834
6	26880001	26900000	no	165	2.35522	-0.336165	xpclr	vcf	2.35551	-0.34377
6	26900001	26920000	no	106	1.47552	-0.393771	xpclr	vcf	1.47601	-0.404723
6	26920001	26940000	no	111	3.11256	-0.286572	xpclr	vcf	3.11324	-0.291255
6	26940001	26960000	no	99	10.4934	0.196755	xpclr	vcf	10.4293	0.21578
6	26960001	26980000	no	164	0	-0.490394	xpclr	vcf	0	-0.507017
6	26980001	27000000	no	116	2.02413	-0.357846	xpclr	vcf	2.02462	-0.366702
6	27000001	27020000	no	127	1.03523	-0.422603	xpclr	vcf	1.03574	-0.435235
6	27020001	27040000	no	108	0	-0.490394	xpclr	vcf	0	-0.507017
6	27040001	27060000	no	111	7.39797	-0.00594687	xpclr	vcf	7.40287	0.00603498
6	27060001	27080000	no	124	2.77563	-0.308635	xpclr	vcf	2.77593	-0.314633
6	27080001	27100000	no	124	0	-0.490394	xpclr	vcf	0	-0.507017
6	27100001	27120000	no	115	0	-0.490394	xpclr	vcf	0	-0.507017
6	27120001	27140000	no	121	2.62431	-0.318544	xpclr	vcf	2.62493	-0.325098
6	27140001	27160000	no	133	0	-0.490394	xpclr	vcf	0	-0.507017
6	27160001	27180000	no	115	0.27344	-0.472488	xpclr	vcf	0.273601	-0.488055
6	27180001	27200000	no	150	1.64328	-0.382786	xpclr	vcf	1.64402	-0.393079
6	27200001	27220000	no	118	0	-0.490394	xpclr	vcf	0	-0.507017
6	27220001	27240000	no	117	0.287161	-0.471589	xpclr	vcf	0.2877	-0.487078
6	27240001	27260000	no	117	0.499017	-0.457716	xpclr	vcf	0.499334	-0.472411
6	27260001	27280000	no	123	4.08817	-0.222685	xpclr	vcf	4.08915	-0.223621
6	27280001	27300000	no	149	15.124	0.499982	xpclr	vcf	15.1289	0.541482
6	27300001	27320000	no	103	2.6032	-0.319926	xpclr	vcf	2.60436	-0.326523
6	27320001	27340000	no	88	0.112813	-0.483006	xpclr	vcf	0.113154	-0.499175
6	27340001	27360000	no	148	0	-0.490394	xpclr	vcf	0	-0.507017
6	27360001	27380000	no	163	1.78584	-0.37345	xpclr	vcf	1.78599	-0.38324
6	27380001	27400000	no	141	0	-0.490394	xpclr	vcf	0	-0.507017
6	27400001	27420000	no	93	7.11856	-0.0242439	xpclr	vcf	7.1193	-0.0136177
6	27420001	27440000	no	122	0	-0.490394	xpclr	vcf	0	-0.507017
6	27440001	27460000	no	94	9.66377	0.142426	xpclr	vcf	9.665	0.162811
6	27460001	27480000	no	102	5.9099	-0.103391	xpclr	vcf	5.91058	-0.0973871
6	27480001	27500000	no	93	24.8925	1.13966	xpclr	vcf	24.6767	1.20319
6	27500001	27520000	no	93	2.30299	-0.339585	xpclr	vcf	2.30463	-0.347296
6	27520001	27540000	no	85	17.0519	0.626229	xpclr	vcf	17.3856	0.697883
6	27540001	27560000	no	85	0.825381	-0.436344	xpclr	vcf	0.825605	-0.449799
6	27560001	27580000	no	89	9.08461	0.104501	xpclr	vcf	9.09531	0.123329
6	27580001	27600000	no	60	2.57193	-0.321974	xpclr	vcf	2.57285	-0.328707
6	27600001	27620000	no	90	0.0278679	-0.488569	xpclr	vcf	0.0278812	-0.505085
6	27620001	27640000	no	84	0.820509	-0.436664	xpclr	vcf	0.820777	-0.450134
6	27640001	27660000	no	128	16.6118	0.597408	xpclr	vcf	16.575	0.641706
6	27660001	27680000	no	126	0	-0.490394	xpclr	vcf	0	-0.507017
6	27680001	27700000	no	111	0	-0.490394	xpclr	vcf	0	-0.507017
6	27700001	27720000	no	113	2.97893	-0.295322	xpclr	vcf	2.9804	-0.300462
6	27720001	27740000	no	86	0.356184	-0.467069	xpclr	vcf	0.356288	-0.482325
6	27740001	27760000	no	98	4.14348	-0.219063	xpclr	vcf	4.07443	-0.224641
6	27760001	27780000	no	90	0	-0.490394	xpclr	vcf	0	-0.507017
6	27780001	27800000	no	114	18.5721	0.725774	xpclr	vcf	18.5777	0.780504
6	27800001	27820000	no	74	0.913569	-0.43057	xpclr	vcf	0.916248	-0.443517
6	27820001	27840000	no	99	1.1702	-0.413764	xpclr	vcf	1.17169	-0.425813
6	27840001	27860000	no	109	0	-0.490394	xpclr	vcf	0	-0.507017
6	27860001	27880000	no	104	0	-0.490394	xpclr	vcf	0	-0.507017
6	27880001	27900000	no	99	0.0267688	-0.488641	xpclr	vcf	0.0267378	-0.505164
6	27900001	27920000	no	105	3.91503	-0.234023	xpclr	vcf	3.9168	-0.235565
6	27920001	27940000	no	82	0	-0.490394	xpclr	vcf	0	-0.507017
6	27940001	27960000	no	89	0.00740577	-0.489909	xpclr	vcf	0.00750452	-0.506497
6	27960001	27980000	no	102	5.4372	-0.134345	xpclr	vcf	5.43775	-0.130156
6	27980001	28000000	no	127	0	-0.490394	xpclr	vcf	0	-0.507017
6	28000001	28020000	no	119	6.0251	-0.0958478	xpclr	vcf	6.02874	-0.0891983
6	28020001	28040000	no	113	2.38691	-0.33409	xpclr	vcf	2.38893	-0.341453
6	28040001	28060000	no	103	0	-0.490394	xpclr	vcf	0	-0.507017
6	28060001	28080000	no	113	0	-0.490394	xpclr	vcf	0	-0.507017
6	28080001	28100000	no	110	0.964993	-0.427202	xpclr	vcf	0.96646	-0.440037
6	28100001	28120000	no	96	0.0266605	-0.488648	xpclr	vcf	0.0273499	-0.505122
6	28120001	28140000	no	125	0	-0.490394	xpclr	vcf	0	-0.507017
6	28140001	28160000	no	84	0	-0.490394	xpclr	vcf	0	-0.507017
6	28160001	28180000	no	97	0	-0.490394	xpclr	vcf	0	-0.507017
6	28180001	28200000	no	110	1.13929	-0.415788	xpclr	vcf	1.13976	-0.428026
6	28200001	28220000	no	99	2.39068	-0.333843	xpclr	vcf	2.39038	-0.341353
6	28220001	28240000	no	95	0	-0.490394	xpclr	vcf	0	-0.507017
6	28240001	28260000	no	80	4.08915	-0.222621	xpclr	vcf	4.09014	-0.223552
6	28260001	28280000	no	122	0	-0.490394	xpclr	vcf	0	-0.507017
6	28280001	28300000	no	104	4.14377	-0.219044	xpclr	vcf	4.14686	-0.219621
6	28300001	28320000	no	129	14.188	0.438693	xpclr	vcf	14.1894	0.476376
6	28320001	28340000	no	116	0.280934	-0.471997	xpclr	vcf	0.281139	-0.487533
6	28340001	28360000	no	119	2.64925	-0.316911	xpclr	vcf	2.64906	-0.323425
6	28360001	28380000	no	110	0	-0.490394	xpclr	vcf	0	-0.507017
6	28380001	28400000	no	107	0	-0.490394	xpclr	vcf	0	-0.507017
6	28400001	28420000	no	117	8.0527	0.0369275	xpclr	vcf	8.05469	0.0512096
6	28420001	28440000	no	102	5.22804	-0.148042	xpclr	vcf	5.22934	-0.1446
6	28440001	28460000	no	81	1.41632	-0.397647	xpclr	vcf	1.41689	-0.40882
6	28460001	28480000	no	84	2.23193	-0.344239	xpclr	vcf	2.23537	-0.352096
6	28480001	28500000	no	115	0.0331833	-0.488221	xpclr	vcf	0.0332282	-0.504714
6	28500001	28520000	no	79	18.6393	0.730179	xpclr	vcf	18.6458	0.785224
6	28520001	28540000	no	93	1.71312	-0.378212	xpclr	vcf	1.71327	-0.388279
6	28540001	28560000	no	81	0.28309	-0.471856	xpclr	vcf	0.283254	-0.487386
6	28560001	28580000	no	103	8.23868	0.0491058	xpclr	vcf	8.24043	0.0640818
6	28580001	28600000	no	103	0	-0.490394	xpclr	vcf	0	-0.507017
6	28600001	28620000	no	124	7.90161	0.0270334	xpclr	vcf	7.90395	0.0407624
6	28620001	28640000	no	85	1.87526	-0.367594	xpclr	vcf	1.87558	-0.377031
6	28640001	28660000	no	110	2.76491	-0.309337	xpclr	vcf	2.76484	-0.315401
6	28660001	28680000	no	145	8.90666	0.0928481	xpclr	vcf	8.91187	0.110616
6	28680001	28700000	no	171	0	-0.490394	xpclr	vcf	0	-0.507017
6	28700001	28720000	no	161	1.6992	-0.379123	xpclr	vcf	1.69967	-0.389222
6	28720001	28740000	no	189	0	-0.490394	xpclr	vcf	0	-0.507017
6	28740001	28760000	no	184	2.24074	-0.343662	xpclr	vcf	2.24196	-0.351639
6	28760001	28780000	no	174	0.0630914	-0.486262	xpclr	vcf	0.0632513	-0.502634
6	28780001	28800000	no	189	0.263816	-0.473118	xpclr	vcf	0.263792	-0.488735
6	28800001	28820000	no	110	3.15745	-0.283632	xpclr	vcf	3.15978	-0.28803
6	28820001	28840000	no	188	0	-0.490394	xpclr	vcf	0	-0.507017
6	28840001	28860000	no	192	1.56157	-0.388136	xpclr	vcf	1.56205	-0.39876
6	28860001	28880000	no	134	0	-0.490394	xpclr	vcf	0	-0.507017
6	28880001	28900000	no	134	21.2284	0.899719	xpclr	vcf	20.1196	0.887365
6	28900001	28920000	no	164	5.05805	-0.159174	xpclr	vcf	5.03215	-0.158266
6	28920001	28940000	no	124	28.3215	1.3642	xpclr	vcf	27.1182	1.3724
6	28940001	28960000	no	124	3.48489	-0.26219	xpclr	vcf	3.48524	-0.265474
6	28960001	28980000	no	97	0	-0.490394	xpclr	vcf	0	-0.507017
6	28980001	29000000	no	144	17.4393	0.6516	xpclr	vcf	17.4446	0.701974
6	29000001	29020000	no	145	0	-0.490394	xpclr	vcf	0	-0.507017
6	29020001	29040000	no	146	0	-0.490394	xpclr	vcf	0	-0.507017
6	29040001	29060000	no	115	0	-0.490394	xpclr	vcf	0	-0.507017
6	29060001	29080000	no	112	11.2726	0.247777	xpclr	vcf	11.2751	0.274401
6	29080001	29100000	no	125	0	-0.490394	xpclr	vcf	0	-0.507017
6	29100001	29120000	no	98	0	-0.490394	xpclr	vcf	0	-0.507017
6	29120001	29140000	no	131	0.818235	-0.436812	xpclr	vcf	0.818268	-0.450307
6	29140001	29160000	no	144	6.9211	-0.037174	xpclr	vcf	6.92477	-0.0270991
6	29160001	29180000	no	106	27.0824	1.28306	xpclr	vcf	26.8263	1.35217
6	29180001	29200000	no	91	6.19615	-0.0846465	xpclr	vcf	6.19796	-0.0774707
6	29200001	29220000	no	106	6.3804	-0.0725812	xpclr	vcf	6.38234	-0.0646924
6	29220001	29240000	no	105	0.63154	-0.449038	xpclr	vcf	0.631726	-0.463236
6	29240001	29260000	no	143	10.9146	0.224334	xpclr	vcf	10.9173	0.249604
6	29260001	29280000	no	134	10.9639	0.227563	xpclr	vcf	10.9671	0.253055
6	29280001	29300000	no	99	0.935858	-0.42911	xpclr	vcf	0.936031	-0.442146
6	29300001	29320000	no	100	5.96561	-0.0997432	xpclr	vcf	5.89579	-0.0984122
6	29320001	29340000	no	127	2.29362	-0.340199	xpclr	vcf	2.29383	-0.348044
6	29340001	29360000	no	169	5.53864	-0.127703	xpclr	vcf	5.54072	-0.12302
6	29360001	29380000	no	231	0.155783	-0.480192	xpclr	vcf	0.156521	-0.496169
6	29380001	29400000	no	226	0.479478	-0.458996	xpclr	vcf	0.479595	-0.473779
6	29400001	29420000	no	248	0	-0.490394	xpclr	vcf	0	-0.507017
6	29420001	29440000	no	124	0	-0.490394	xpclr	vcf	0	-0.507017
6	29440001	29460000	no	117	0.972317	-0.426723	xpclr	vcf	0.972565	-0.439614
6	29460001	29480000	no	145	0	-0.490394	xpclr	vcf	0	-0.507017
6	29480001	29500000	no	157	0	-0.490394	xpclr	vcf	0	-0.507017
6	29500001	29520000	no	143	0.924573	-0.429849	xpclr	vcf	0.92524	-0.442894
6	29520001	29540000	no	148	1.36719	-0.400865	xpclr	vcf	1.36731	-0.412257
6	29540001	29560000	no	117	20.3991	0.845415	xpclr	vcf	20.0045	0.879382
6	29560001	29580000	no	133	4.96992	-0.164945	xpclr	vcf	4.97064	-0.16253
6	29580001	29600000	no	138	1.7124	-0.378259	xpclr	vcf	1.71242	-0.388339
6	29600001	29620000	no	170	2.57667	-0.321663	xpclr	vcf	2.57679	-0.328434
6	29620001	29640000	no	202	5.20349	-0.14965	xpclr	vcf	5.22172	-0.145129
6	29640001	29660000	no	317	0	-0.490394	xpclr	vcf	0	-0.507017
6	29660001	29680000	no	394	0	-0.490394	xpclr	vcf	0	-0.507017
6	29680001	29700000	no	250	0	-0.490394	xpclr	vcf	0	-0.507017
6	29700001	29720000	no	301	6.84719	-0.0420138	xpclr	vcf	6.84755	-0.0324511
6	29720001	29740000	no	345	0.829687	-0.436063	xpclr	vcf	0.831378	-0.449399
6	29740001	29760000	no	552	0	-0.490394	xpclr	vcf	0	-0.507017
6	29760001	29780000	no	527	0	-0.490394	xpclr	vcf	0	-0.507017
6	29780001	29800000	no	436	2.4276	-0.331425	xpclr	vcf	2.38992	-0.341385
6	29800001	29820000	no	471	0	-0.490394	xpclr	vcf	0	-0.507017
6	29820001	29840000	no	610	0	-0.490394	xpclr	vcf	0	-0.507017
6	29840001	29860000	no	602	0	-0.490394	xpclr	vcf	0	-0.507017
6	29860001	29880000	no	575	1.57322	-0.387373	xpclr	vcf	1.57315	-0.39799
6	29880001	29900000	no	786	0	-0.490394	xpclr	vcf	0	-0.507017
6	29900001	29920000	no	1068	0	-0.490394	xpclr	vcf	0	-0.507017
6	29920001	29940000	no	730	0	-0.490394	xpclr	vcf	0	-0.507017
6	29940001	29960000	no	422	0	-0.490394	xpclr	vcf	0	-0.507017
6	29960001	29980000	no	349	0.938446	-0.428941	xpclr	vcf	0.93816	-0.441998
6	29980001	30000000	no	224	0	-0.490394	xpclr	vcf	0	-0.507017
6	30000001	30020000	no	201	0.47447	-0.459323	xpclr	vcf	0.474445	-0.474136
6	30020001	30040000	no	194	0	-0.490394	xpclr	vcf	0	-0.507017
6	30040001	30060000	no	222	7.70358	0.0140656	xpclr	vcf	7.70558	0.0270146
6	30060001	30080000	no	252	0	-0.490394	xpclr	vcf	0	-0.507017
6	30080001	30100000	no	294	0	-0.490394	xpclr	vcf	0	-0.507017
6	30100001	30120000	no	296	23.3119	1.03616	xpclr	vcf	30.0585	1.57617
6	30120001	30140000	no	203	0	-0.490394	xpclr	vcf	0	-0.507017
6	30140001	30160000	no	195	5.46518	-0.132513	xpclr	vcf	5.47433	-0.127621
6	30160001	30180000	no	217	0	-0.490394	xpclr	vcf	0	-0.507017
6	30180001	30200000	no	154	0	-0.490394	xpclr	vcf	0	-0.507017
6	30200001	30220000	no	205	0.64409	-0.448216	xpclr	vcf	0.644637	-0.462341
6	30220001	30240000	no	230	0	-0.490394	xpclr	vcf	0	-0.507017
6	30240001	30260000	no	159	17.2146	0.636886	xpclr	vcf	17.0831	0.676918
6	30260001	30280000	no	153	1.57748	-0.387094	xpclr	vcf	1.57827	-0.397636
6	30280001	30300000	no	131	1.16974	-0.413794	xpclr	vcf	1.16973	-0.42595
6	30300001	30320000	no	137	9.16222	0.109583	xpclr	vcf	8.89362	0.109351
6	30320001	30340000	no	131	1.33762	-0.402801	xpclr	vcf	1.33862	-0.414245
6	30340001	30360000	no	263	6.57946	-0.0595458	xpclr	vcf	6.59077	-0.0502472
6	30360001	30380000	no	300	0	-0.490394	xpclr	vcf	0	-0.507017
6	30380001	30400000	no	351	0	-0.490394	xpclr	vcf	0	-0.507017
6	30400001	30420000	no	293	0	-0.490394	xpclr	vcf	0	-0.507017
6	30420001	30440000	no	328	0.478492	-0.45906	xpclr	vcf	0.478564	-0.47385
6	30440001	30460000	no	186	0.819285	-0.436744	xpclr	vcf	0.819271	-0.450238
6	30460001	30480000	no	114	22.0056	0.950612	xpclr	vcf	21.908	1.01131
6	30480001	30500000	no	128	0	-0.490394	xpclr	vcf	0	-0.507017
6	30500001	30520000	no	93	1.58376	-0.386683	xpclr	vcf	1.58383	-0.39725
6	30520001	30540000	no	94	1.33923	-0.402696	xpclr	vcf	1.33982	-0.414162
6	30540001	30560000	no	104	27.0185	1.27888	xpclr	vcf	27.0065	1.36466
6	30560001	30580000	no	138	29.2856	1.42733	xpclr	vcf	29.2707	1.52158
6	30580001	30600000	no	110	11.4431	0.258944	xpclr	vcf	11.4474	0.286337
6	30600001	30620000	no	119	1.75902	-0.375206	xpclr	vcf	1.75948	-0.385077
6	30620001	30640000	no	94	5.84615	-0.107566	xpclr	vcf	5.8476	-0.101752
6	30640001	30660000	no	143	0.125634	-0.482167	xpclr	vcf	0.125726	-0.498304
6	30660001	30680000	no	208	0	-0.490394	xpclr	vcf	0	-0.507017
6	30680001	30700000	no	170	1.71052	-0.378382	xpclr	vcf	1.71068	-0.388459
6	30700001	30720000	no	150	15.1162	0.499473	xpclr	vcf	15.0435	0.535563
6	30720001	30740000	no	193	0	-0.490394	xpclr	vcf	0	-0.507017
6	30740001	30760000	no	204	0	-0.490394	xpclr	vcf	0	-0.507017
6	30760001	30780000	no	358	25.6103	1.18666	xpclr	vcf	25.5463	1.26346
6	30780001	30800000	no	302	0	-0.490394	xpclr	vcf	0	-0.507017
6	30800001	30820000	no	153	2.13808	-0.350384	xpclr	vcf	2.13823	-0.358828
6	30820001	30840000	no	150	17.3153	0.643476	xpclr	vcf	17.3199	0.693331
6	30840001	30860000	no	121	0	-0.490394	xpclr	vcf	0	-0.507017
6	30860001	30880000	no	147	9.56916	0.13623	xpclr	vcf	9.5698	0.156213
6	30880001	30900000	no	165	0	-0.490394	xpclr	vcf	0	-0.507017
6	30900001	30920000	no	115	7.64051	0.00993587	xpclr	vcf	7.64206	0.0226125
6	30920001	30940000	no	148	0.00610966	-0.489993	xpclr	vcf	0.00627628	-0.506582
6	30940001	30960000	no	219	8.08427	0.0389946	xpclr	vcf	7.71403	0.0275999
6	30960001	30980000	no	267	6.61986	-0.0569002	xpclr	vcf	6.58977	-0.0503162
6	30980001	31000000	no	483	3.88863	-0.235751	xpclr	vcf	3.89074	-0.237371
6	31000001	31020000	no	265	1.15018	-0.415076	xpclr	vcf	1.15009	-0.427311
6	31020001	31040000	no	346	0.44389	-0.461326	xpclr	vcf	0.444069	-0.476241
6	31040001	31060000	no	237	0	-0.490394	xpclr	vcf	0	-0.507017
6	31060001	31080000	no	356	0	-0.490394	xpclr	vcf	0	-0.507017
6	31080001	31100000	no	341	0.443222	-0.46137	xpclr	vcf	0.443284	-0.476296
6	31100001	31120000	no	330	0	-0.490394	xpclr	vcf	0	-0.507017
6	31120001	31140000	no	228	0.464281	-0.459991	xpclr	vcf	0.464542	-0.474822
6	31140001	31160000	no	373	1.12155	-0.41695	xpclr	vcf	1.12172	-0.429277
6	31160001	31180000	no	455	0	-0.490394	xpclr	vcf	0	-0.507017
6	31180001	31200000	no	383	0	-0.490394	xpclr	vcf	0	-0.507017
6	31200001	31220000	no	426	0	-0.490394	xpclr	vcf	0	-0.507017
6	31220001	31240000	no	1141	0	-0.490394	xpclr	vcf	0	-0.507017
6	31240001	31260000	no	691	0	-0.490394	xpclr	vcf	0	-0.507017
6	31260001	31280000	no	793	0	-0.490394	xpclr	vcf	0	-0.507017
6	31280001	31300000	no	1089	2.1014	-0.352786	xpclr	vcf	2.10169	-0.361361
6	31300001	31320000	no	1240	0	-0.490394	xpclr	vcf	0	-0.507017
6	31320001	31340000	no	890	4.46181	-0.198218	xpclr	vcf	4.28135	-0.2103
6	31340001	31360000	no	625	2.07328	-0.354628	xpclr	vcf	0	-0.507017
6	31360001	31380000	no	396	0.324264	-0.469159	xpclr	vcf	0.324511	-0.484527
6	31380001	31400000	no	504	0	-0.490394	xpclr	vcf	0	-0.507017
6	31400001	31420000	no	426	3.11203	-0.286607	xpclr	vcf	3.11211	-0.291333
6	31420001	31440000	no	305	0	-0.490394	xpclr	vcf	0	-0.507017
6	31440001	31460000	no	371	0	-0.490394	xpclr	vcf	0	-0.507017
6	31460001	31480000	no	353	0	-0.490394	xpclr	vcf	0	-0.507017
6	31480001	31500000	no	225	0	-0.490394	xpclr	vcf	0	-0.507017
6	31500001	31520000	no	181	0	-0.490394	xpclr	vcf	0	-0.507017
6	31520001	31540000	no	162	17.2647	0.640164	xpclr	vcf	17.2772	0.690374
6	31540001	31560000	no	125	0.387222	-0.465037	xpclr	vcf	0.387277	-0.480177
6	31560001	31580000	no	160	5.40578	-0.136403	xpclr	vcf	5.40691	-0.132294
6	31580001	31600000	no	135	25.66	1.18992	xpclr	vcf	25.6647	1.27167
6	31600001	31620000	no	131	0	-0.490394	xpclr	vcf	0	-0.507017
6	31620001	31640000	no	115	0	-0.490394	xpclr	vcf	0	-0.507017
6	31640001	31660000	no	89	0	-0.490394	xpclr	vcf	0	-0.507017
6	31660001	31680000	no	101	25.0426	1.14949	xpclr	vcf	25.0516	1.22917
6	31680001	31700000	no	75	0.0286358	-0.488518	xpclr	vcf	0.028697	-0.505028
6	31700001	31720000	no	114	2.67066	-0.315508	xpclr	vcf	2.6711	-0.321898
6	31720001	31740000	no	100	2.44574	-0.330238	xpclr	vcf	2.44563	-0.337524
6	31740001	31760000	no	83	1.93674	-0.363568	xpclr	vcf	1.93787	-0.372714
6	31760001	31780000	no	102	4.18823	-0.216133	xpclr	vcf	4.12247	-0.221311
6	31780001	31800000	no	106	55.0895	3.11707	xpclr	vcf	55.1099	3.31235
6	31800001	31820000	no	141	0.292607	-0.471233	xpclr	vcf	0.29264	-0.486736
6	31820001	31840000	no	109	38.7673	2.04823	xpclr	vcf	38.7756	2.18031
6	31840001	31860000	no	110	15.8448	0.547183	xpclr	vcf	15.8491	0.591398
6	31860001	31880000	no	114	38.8187	2.0516	xpclr	vcf	38.7398	2.17783
6	31880001	31900000	no	107	0	-0.490394	xpclr	vcf	0	-0.507017
6	31900001	31920000	no	112	4.2089	-0.214779	xpclr	vcf	4.21027	-0.215226
6	31920001	31940000	no	107	3.1023	-0.287243	xpclr	vcf	3.06874	-0.294339
6	31940001	31960000	no	65	0	-0.490394	xpclr	vcf	0	-0.507017
6	31960001	31980000	no	85	0	-0.490394	xpclr	vcf	0	-0.507017
6	31980001	32000000	no	17	0	-0.490394	xpclr	vcf	0	-0.507017
6	32000001	32020000	no	129	0.0842401	-0.484877	xpclr	vcf	0.084454	-0.501164
6	32020001	32040000	no	107	3.88876	-0.235743	xpclr	vcf	3.81065	-0.242922
6	32040001	32060000	no	94	4.46662	-0.197903	xpclr	vcf	4.46729	-0.197413
6	32060001	32080000	no	84	1.59953	-0.385651	xpclr	vcf	1.59953	-0.396163
6	32080001	32100000	no	89	0.533781	-0.45544	xpclr	vcf	0.535072	-0.469934
6	32100001	32120000	no	97	1.17262	-0.413606	xpclr	vcf	1.15485	-0.426981
6	32120001	32140000	no	102	16.974	0.621125	xpclr	vcf	16.9063	0.664666
6	32140001	32160000	no	100	0	-0.490394	xpclr	vcf	0	-0.507017
6	32160001	32180000	no	134	0	-0.490394	xpclr	vcf	0	-0.507017
6	32180001	32200000	no	229	0	-0.490394	xpclr	vcf	0	-0.507017
6	32200001	32220000	no	305	0	-0.490394	xpclr	vcf	0	-0.507017
6	32220001	32240000	no	309	0	-0.490394	xpclr	vcf	0	-0.507017
6	32240001	32260000	no	197	10.525	0.198822	xpclr	vcf	10.4114	0.214543
6	32260001	32280000	no	260	1.07758	-0.41983	xpclr	vcf	1.07781	-0.43232
6	32280001	32300000	no	304	8.50147	0.0663144	xpclr	vcf	8.50438	0.0823747
6	32300001	32320000	no	294	0	-0.490394	xpclr	vcf	0	-0.507017
6	32320001	32340000	no	260	0	-0.490394	xpclr	vcf	0	-0.507017
6	32340001	32360000	no	371	4.11348	-0.221027	xpclr	vcf	4.11495	-0.221833
6	32360001	32380000	no	637	6.24197	-0.0816463	xpclr	vcf	6.26793	-0.0726211
6	32380001	32400000	no	373	0	-0.490394	xpclr	vcf	0	-0.507017
6	32400001	32420000	no	402	0	-0.490394	xpclr	vcf	0	-0.507017
6	32420001	32440000	no	647	0	-0.490394	xpclr	vcf	0	-0.507017
6	32440001	32460000	no	962	0	-0.490394	xpclr	vcf	0	-0.507017
6	32460001	32480000	no	566	46.1532	2.53189	xpclr	vcf	45.9722	2.67907
6	32480001	32500000	no	1210	0	-0.490394	xpclr	vcf	0	-0.507017
6	32500001	32520000	no	1260	0	-0.490394	xpclr	vcf	0	-0.507017
6	32520001	32540000	no	1310	0	-0.490394	xpclr	vcf	0	-0.507017
6	32540001	32560000	no	1431	0	-0.490394	xpclr	vcf	0	-0.507017
6	32560001	32580000	no	1214	4.05791	-0.224667	xpclr	vcf	4.05943	-0.22568
6	32580001	32600000	no	1601	0	-0.490394	xpclr	vcf	0	-0.507017
6	32600001	32620000	no	1653	0	-0.490394	xpclr	vcf	0	-0.507017
6	32620001	32640000	no	1665	0	-0.490394	xpclr	vcf	0	-0.507017
6	32640001	32660000	no	1171	2.31269	-0.33895	xpclr	vcf	2.31287	-0.346725
6	32660001	32680000	no	869	0.103297	-0.483629	xpclr	vcf	0.103528	-0.499842
6	32680001	32700000	no	918	0	-0.490394	xpclr	vcf	0	-0.507017
6	32700001	32720000	no	574	0	-0.490394	xpclr	vcf	0	-0.507017
6	32720001	32740000	no	348	0	-0.490394	xpclr	vcf	0	-0.507017
6	32740001	32760000	no	471	4.01782	-0.227292	xpclr	vcf	4.01876	-0.228499
6	32760001	32780000	no	361	6.38989	-0.0719596	xpclr	vcf	6.32106	-0.0689387
6	32780001	32800000	no	267	0	-0.490394	xpclr	vcf	0	-0.507017
6	32800001	32820000	no	231	0.668316	-0.44663	xpclr	vcf	0.47303	-0.474234
6	32820001	32840000	no	175	0	-0.490394	xpclr	vcf	0	-0.507017
6	32840001	32860000	no	252	0	-0.490394	xpclr	vcf	0	-0.507017
6	32860001	32880000	no	205	0	-0.490394	xpclr	vcf	0	-0.507017
6	32880001	32900000	no	135	4.02191	-0.227024	xpclr	vcf	4.07843	-0.224364
6	32900001	32920000	no	197	0	-0.490394	xpclr	vcf	0	-0.507017
6	32920001	32940000	no	178	5.12187	-0.154995	xpclr	vcf	3.75103	-0.247054
6	32940001	32960000	no	240	0.14293	-0.481034	xpclr	vcf	0.143211	-0.497092
6	32960001	32980000	no	223	1.7494	-0.375836	xpclr	vcf	1.75089	-0.385673
6	32980001	33000000	no	269	0	-0.490394	xpclr	vcf	0	-0.507017
6	33000001	33020000	no	215	0	-0.490394	xpclr	vcf	0	-0.507017
6	33020001	33040000	no	674	0	-0.490394	xpclr	vcf	0	-0.507017
6	33040001	33060000	no	534	0	-0.490394	xpclr	vcf	0	-0.507017
6	33060001	33080000	no	289	0	-0.490394	xpclr	vcf	0	-0.507017
6	33080001	33100000	no	413	0.339727	-0.468147	xpclr	vcf	0.339935	-0.483458
6	33100001	33120000	no	372	0	-0.490394	xpclr	vcf	0	-0.507017
6	33120001	33140000	no	175	4.09289	-0.222376	xpclr	vcf	3.95418	-0.232975
6	33140001	33160000	no	96	12.7159	0.342293	xpclr	vcf	12.5721	0.364286
6	33160001	33180000	no	84	26.4752	1.2433	xpclr	vcf	26.2097	1.30944
6	33180001	33200000	no	109	0.544112	-0.454763	xpclr	vcf	0.544582	-0.469275
6	33200001	33220000	no	101	0.458497	-0.460369	xpclr	vcf	1.08385	-0.431901
6	33220001	33240000	no	111	0.0396594	-0.487796	xpclr	vcf	0.0399026	-0.504252
6	33240001	33260000	no	107	0	-0.490394	xpclr	vcf	0	-0.507017
6	33260001	33280000	no	85	0.391865	-0.464733	xpclr	vcf	0.392117	-0.479842
6	33280001	33300000	no	95	16.9055	0.616641	xpclr	vcf	16.8299	0.65937
6	33300001	33320000	no	115	1.45506	-0.395111	xpclr	vcf	1.45546	-0.406147
6	33320001	33340000	no	116	0	-0.490394	xpclr	vcf	0	-0.507017
6	33340001	33360000	no	112	41.0999	2.20098	xpclr	vcf	40.9798	2.33307
6	33360001	33380000	no	101	13.6959	0.406464	xpclr	vcf	13.7017	0.442569
6	33380001	33400000	no	72	0	-0.490394	xpclr	vcf	0	-0.507017
6	33400001	33420000	no	82	0.594364	-0.451472	xpclr	vcf	0.59461	-0.465808
6	33420001	33440000	no	84	0	-0.490394	xpclr	vcf	0	-0.507017
6	33440001	33460000	no	177	2.04314	-0.356601	xpclr	vcf	2.04379	-0.365374
6	33460001	33480000	no	132	4.17358	-0.217092	xpclr	vcf	4.17438	-0.217714
6	33480001	33500000	no	211	0	-0.490394	xpclr	vcf	0	-0.507017
6	33500001	33520000	no	270	15.4255	0.519723	xpclr	vcf	15.3271	0.555217
6	33520001	33540000	no	190	0	-0.490394	xpclr	vcf	0	-0.507017
6	33540001	33560000	no	123	10.8097	0.217464	xpclr	vcf	10.8126	0.242345
6	33560001	33580000	no	235	0	-0.490394	xpclr	vcf	0	-0.507017
6	33580001	33600000	no	171	14.9078	0.485823	xpclr	vcf	14.9159	0.526722
6	33600001	33620000	no	139	0	-0.490394	xpclr	vcf	0	-0.507017
6	33620001	33640000	no	134	2.42972	-0.331287	xpclr	vcf	2.43003	-0.338605
6	33640001	33660000	no	148	0	-0.490394	xpclr	vcf	0	-0.507017
6	33660001	33680000	no	147	0	-0.490394	xpclr	vcf	0	-0.507017
6	33680001	33700000	no	148	19.7325	0.801764	xpclr	vcf	19.6867	0.857361
6	33700001	33720000	no	167	0	-0.490394	xpclr	vcf	0	-0.507017
6	33720001	33740000	no	178	0	-0.490394	xpclr	vcf	0	-0.507017
6	33740001	33760000	no	138	0	-0.490394	xpclr	vcf	0	-0.507017
6	33760001	33780000	no	135	0.15645	-0.480149	xpclr	vcf	0.156504	-0.496171
6	33780001	33800000	no	212	2.1155	-0.351863	xpclr	vcf	2.11579	-0.360384
6	33800001	33820000	no	182	0.0146072	-0.489437	xpclr	vcf	0.0148016	-0.505991
6	33820001	33840000	no	185	3.16021	-0.283451	xpclr	vcf	3.16019	-0.288001
6	33840001	33860000	no	214	1.98036	-0.360712	xpclr	vcf	1.98081	-0.369738
6	33860001	33880000	no	168	6.16609	-0.0866151	xpclr	vcf	6.16751	-0.0795808
6	33880001	33900000	no	168	0	-0.490394	xpclr	vcf	0	-0.507017
6	33900001	33920000	no	141	0.406598	-0.463768	xpclr	vcf	0.406904	-0.478817
6	33920001	33940000	no	142	2.55399	-0.323149	xpclr	vcf	2.46639	-0.336085
6	33940001	33960000	no	127	3.10536	-0.287043	xpclr	vcf	3.01497	-0.298066
6	33960001	33980000	no	130	0.993401	-0.425342	xpclr	vcf	0.994393	-0.438101
6	33980001	34000000	no	169	0	-0.490394	xpclr	vcf	0	-0.507017
6	34000001	34020000	no	170	9.54401	0.134584	xpclr	vcf	9.54472	0.154475
6	34020001	34040000	no	150	11.2568	0.246746	xpclr	vcf	11.2597	0.27333
6	34040001	34060000	no	207	0	-0.490394	xpclr	vcf	0	-0.507017
6	34060001	34080000	no	172	0.500929	-0.457591	xpclr	vcf	0.501372	-0.47227
6	34080001	34100000	no	169	0	-0.490394	xpclr	vcf	0	-0.507017
6	34100001	34120000	no	140	0	-0.490394	xpclr	vcf	0	-0.507017
6	34120001	34140000	no	208	0	-0.490394	xpclr	vcf	0	-0.507017
6	34140001	34160000	no	162	0	-0.490394	xpclr	vcf	0	-0.507017
6	34160001	34180000	no	124	0.30322	-0.470538	xpclr	vcf	0.303479	-0.485985
6	34180001	34200000	no	152	2.43105	-0.331199	xpclr	vcf	2.43148	-0.338505
6	34200001	34220000	no	121	0	-0.490394	xpclr	vcf	0	-0.507017
6	34220001	34240000	no	162	0	-0.490394	xpclr	vcf	0	-0.507017
6	34240001	34260000	no	127	15.5976	0.530997	xpclr	vcf	15.5081	0.567766
6	34260001	34280000	no	123	0.494625	-0.458004	xpclr	vcf	0.494912	-0.472717
6	34280001	34300000	no	114	7.63123	0.00932808	xpclr	vcf	7.63386	0.022044
6	34300001	34320000	no	97	3.81882	-0.240323	xpclr	vcf	3.81997	-0.242276
6	34320001	34340000	no	108	2.50494	-0.326361	xpclr	vcf	2.50581	-0.333353
6	34340001	34360000	no	119	0.276942	-0.472258	xpclr	vcf	0.277847	-0.487761
6	34360001	34380000	no	129	9.49658	0.131478	xpclr	vcf	9.38839	0.143641
6	34380001	34400000	no	127	0.715627	-0.443532	xpclr	vcf	0.716874	-0.457334
6	34400001	34420000	no	174	0	-0.490394	xpclr	vcf	0	-0.507017
6	34420001	34440000	no	127	0	-0.490394	xpclr	vcf	0	-0.507017
6	34440001	34460000	no	124	6.9006	-0.0385163	xpclr	vcf	6.8919	-0.0293773
6	34460001	34480000	no	102	0.638797	-0.448563	xpclr	vcf	0.638999	-0.462732
6	34480001	34500000	no	114	7.22039	-0.0175754	xpclr	vcf	7.1108	-0.0142067
6	34500001	34520000	no	118	13.0608	0.364878	xpclr	vcf	13.0641	0.398385
6	34520001	34540000	no	139	0	-0.490394	xpclr	vcf	0	-0.507017
6	34540001	34560000	no	101	2.10679	-0.352433	xpclr	vcf	2.10709	-0.360987
6	34560001	34580000	no	96	1.36572	-0.400961	xpclr	vcf	1.3658	-0.412361
6	34580001	34600000	no	109	0	-0.490394	xpclr	vcf	0	-0.507017
6	34600001	34620000	no	109	11.8431	0.285139	xpclr	vcf	11.8528	0.314437
6	34620001	34640000	no	116	0.262603	-0.473197	xpclr	vcf	0.262681	-0.488812
6	34640001	34660000	no	111	19.0265	0.755535	xpclr	vcf	22.2487	1.03492
6	34660001	34680000	no	104	0	-0.490394	xpclr	vcf	0	-0.507017
6	34680001	34700000	no	115	0	-0.490394	xpclr	vcf	0	-0.507017
6	34700001	34720000	no	125	7.62323	0.00880412	xpclr	vcf	7.62401	0.0213615
6	34720001	34740000	no	144	6.34446	-0.0749343	xpclr	vcf	6.3442	-0.0673356
6	34740001	34760000	no	135	17.1287	0.631261	xpclr	vcf	17.1272	0.679978
6	34760001	34780000	no	120	6.16327	-0.0867994	xpclr	vcf	6.16566	-0.0797089
6	34780001	34800000	no	137	1.86105	-0.368525	xpclr	vcf	1.8621	-0.377965
6	34800001	34820000	no	131	0	-0.490394	xpclr	vcf	0	-0.507017
6	34820001	34840000	no	98	0.0219848	-0.488954	xpclr	vcf	0.0221333	-0.505483
6	34840001	34860000	no	87	0.0101221	-0.489731	xpclr	vcf	0.0104034	-0.506296
6	34860001	34880000	no	101	6.70385	-0.0514008	xpclr	vcf	6.70501	-0.0423299
6	34880001	34900000	no	99	9.28104	0.117363	xpclr	vcf	9.05168	0.120305
6	34900001	34920000	no	76	0.66977	-0.446534	xpclr	vcf	0.669752	-0.4606
6	34920001	34940000	no	63	0.831458	-0.435947	xpclr	vcf	0.831921	-0.449361
6	34940001	34960000	no	83	6.33476	-0.0755698	xpclr	vcf	6.3372	-0.0678208
6	34960001	34980000	no	108	0.091022	-0.484433	xpclr	vcf	0.0912447	-0.500693
6	34980001	35000000	no	84	0	-0.490394	xpclr	vcf	0	-0.507017
6	35000001	35020000	no	93	0	-0.490394	xpclr	vcf	0	-0.507017
6	35020001	35040000	no	102	0	-0.490394	xpclr	vcf	0	-0.507017
6	35040001	35060000	no	133	12.9125	0.355165	xpclr	vcf	12.7222	0.37469
6	35060001	35080000	no	124	2.12816	-0.351034	xpclr	vcf	2.09914	-0.361537
6	35080001	35100000	no	114	6.29809	-0.0779711	xpclr	vcf	6.26469	-0.0728454
6	35100001	35120000	no	116	5.1078	-0.155916	xpclr	vcf	5.05415	-0.156742
6	35120001	35140000	no	120	0.336617	-0.468351	xpclr	vcf	0.336618	-0.483688
6	35140001	35160000	no	86	0.3366	-0.468352	xpclr	vcf	0.336847	-0.483672
6	35160001	35180000	no	96	0	-0.490394	xpclr	vcf	0	-0.507017
6	35180001	35200000	no	73	0	-0.490394	xpclr	vcf	0	-0.507017
6	35200001	35220000	no	73	16.1177	0.565054	xpclr	vcf	16.0551	0.605673
6	35220001	35240000	no	104	1.22934	-0.409891	xpclr	vcf	1.23039	-0.421745
6	35240001	35260000	no	84	8.07774	0.0385671	xpclr	vcf	8.07822	0.0528404
6	35260001	35280000	no	101	0.0416873	-0.487664	xpclr	vcf	0.0418895	-0.504114
6	35280001	35300000	no	112	0	-0.490394	xpclr	vcf	0	-0.507017
6	35300001	35320000	no	133	0	-0.490394	xpclr	vcf	0	-0.507017
6	35320001	35340000	no	101	0	-0.490394	xpclr	vcf	0	-0.507017
6	35340001	35360000	no	124	0.473528	-0.459385	xpclr	vcf	0.473617	-0.474193
6	35360001	35380000	no	123	0	-0.490394	xpclr	vcf	0	-0.507017
6	35380001	35400000	no	94	26.7036	1.25826	xpclr	vcf	26.4286	1.3246
6	35400001	35420000	no	126	0	-0.490394	xpclr	vcf	0	-0.507017
6	35420001	35440000	no	124	7.96422	0.0311334	xpclr	vcf	7.89038	0.0398219
6	35440001	35460000	no	102	2.42187	-0.3318	xpclr	vcf	2.42205	-0.339158
6	35460001	35480000	no	100	0.458385	-0.460377	xpclr	vcf	0.458336	-0.475252
6	35480001	35500000	no	120	0	-0.490394	xpclr	vcf	0	-0.507017
6	35500001	35520000	no	157	7.11607	-0.0244065	xpclr	vcf	7.11682	-0.0137894
6	35520001	35540000	no	171	0.110341	-0.483168	xpclr	vcf	0.110607	-0.499352
6	35540001	35560000	no	84	5.13049	-0.15443	xpclr	vcf	5.13303	-0.151275
6	35560001	35580000	no	100	0.916835	-0.430356	xpclr	vcf	0.917823	-0.443408
6	35580001	35600000	no	76	0.897666	-0.431611	xpclr	vcf	0.898004	-0.444781
6	35600001	35620000	no	111	0.0438715	-0.487521	xpclr	vcf	0.0444122	-0.503939
6	35620001	35640000	no	68	0	-0.490394	xpclr	vcf	0	-0.507017
6	35640001	35660000	no	71	4.55207	-0.192307	xpclr	vcf	4.55229	-0.191523
6	35660001	35680000	no	98	2.29611	-0.340036	xpclr	vcf	2.2967	-0.347845
6	35680001	35700000	no	93	1.35811	-0.401459	xpclr	vcf	1.35836	-0.412877
6	35700001	35720000	no	113	0.925817	-0.429768	xpclr	vcf	0.92581	-0.442854
6	35720001	35740000	no	142	0.311678	-0.469984	xpclr	vcf	0.311713	-0.485414
6	35740001	35760000	no	151	0	-0.490394	xpclr	vcf	0	-0.507017
6	35760001	35780000	no	154	0	-0.490394	xpclr	vcf	0	-0.507017
6	35780001	35800000	no	107	2.83938	-0.30446	xpclr	vcf	2.84074	-0.310141
6	35800001	35820000	no	110	0	-0.490394	xpclr	vcf	0	-0.507017
6	35820001	35840000	no	101	0	-0.490394	xpclr	vcf	0	-0.507017
6	35840001	35860000	no	87	0.02204	-0.48895	xpclr	vcf	0.0222432	-0.505476
6	35860001	35880000	no	83	14.8092	0.479368	xpclr	vcf	14.8136	0.519631
6	35880001	35900000	no	91	2.27132	-0.341659	xpclr	vcf	2.27187	-0.349566
6	35900001	35920000	no	104	12.5272	0.329936	xpclr	vcf	12.5314	0.361466
6	35920001	35940000	no	81	11.7854	0.281357	xpclr	vcf	11.7227	0.305416
6	35940001	35960000	no	89	2.02976	-0.357477	xpclr	vcf	2.03163	-0.366216
6	35960001	35980000	no	120	0	-0.490394	xpclr	vcf	0	-0.507017
