## Supplementary Table 1 for "XPCLRS: fast selection signature detection using cross-population composite likelihood ratio" (part 3 of 3)

### Sheet: Sheet1 (continued)
chrom	start	stop	phase	nSNPs_avail	xpclr	xpclr_norm	mode	input_format	xpclrs	xpclrs_norm
6	35980001	36000000	no	105	0.0120437	-0.489605	xpclr	vcf	0.0122798	-0.506166
6	36000001	36020000	no	108	7.7781	0.0189454	xpclr	vcf	7.74184	0.0295272
6	36020001	36040000	no	85	10.7916	0.216279	xpclr	vcf	10.1644	0.19742
6	36040001	36060000	no	75	0	-0.490394	xpclr	vcf	0	-0.507017
6	36060001	36080000	no	79	0	-0.490394	xpclr	vcf	0	-0.507017
6	36080001	36100000	no	101	10.1687	0.175488	xpclr	vcf	10.0442	0.189094
6	36100001	36120000	no	76	11.073	0.23471	xpclr	vcf	11.0744	0.260486
6	36120001	36140000	no	68	0	-0.490394	xpclr	vcf	0	-0.507017
6	36140001	36160000	no	74	8.90838	0.0929602	xpclr	vcf	8.91068	0.110534
6	36160001	36180000	no	64	11.201	0.243089	xpclr	vcf	11.0858	0.261281
6	36180001	36200000	no	78	7.8552	0.0239944	xpclr	vcf	7.8607	0.0377652
6	36200001	36220000	no	82	6.4407	-0.0686325	xpclr	vcf	6.4414	-0.0605987
6	36220001	36240000	no	95	0.132244	-0.481734	xpclr	vcf	0.132754	-0.497817
6	36240001	36260000	no	127	0	-0.490394	xpclr	vcf	0	-0.507017
6	36260001	36280000	no	115	1.30515	-0.404927	xpclr	vcf	1.30528	-0.416555
6	36280001	36300000	no	99	8.92973	0.0943587	xpclr	vcf	8.9317	0.11199
6	36300001	36320000	no	117	7.26516	-0.0146439	xpclr	vcf	7.26823	-0.00329598
6	36320001	36340000	no	165	0	-0.490394	xpclr	vcf	0	-0.507017
6	36340001	36360000	no	164	13.0191	0.362147	xpclr	vcf	12.8865	0.386078
6	36360001	36380000	no	108	0	-0.490394	xpclr	vcf	0	-0.507017
6	36380001	36400000	no	142	2.35308	-0.336305	xpclr	vcf	2.35234	-0.343989
6	36400001	36420000	no	93	0.185139	-0.47827	xpclr	vcf	0.185746	-0.494144
6	36420001	36440000	no	100	0	-0.490394	xpclr	vcf	0	-0.507017
6	36440001	36460000	no	105	0.142396	-0.481069	xpclr	vcf	0.142587	-0.497135
6	36460001	36480000	no	112	0	-0.490394	xpclr	vcf	0	-0.507017
6	36480001	36500000	no	120	0	-0.490394	xpclr	vcf	0	-0.507017
6	36500001	36520000	no	106	0	-0.490394	xpclr	vcf	0	-0.507017
6	36520001	36540000	no	189	0.475527	-0.459254	xpclr	vcf	0.47564	-0.474053
6	36540001	36560000	no	177	8.96921	0.0969435	xpclr	vcf	8.97542	0.11502
6	36560001	36580000	no	161	13.2146	0.374949	xpclr	vcf	13.2206	0.409232
6	36580001	36600000	no	154	0.0623623	-0.48631	xpclr	vcf	0.0627155	-0.502671
6	36600001	36620000	no	127	0	-0.490394	xpclr	vcf	0	-0.507017
6	36620001	36640000	no	145	3.56712	-0.256805	xpclr	vcf	3.56764	-0.259763
6	36640001	36660000	no	135	1.24932	-0.408584	xpclr	vcf	1.25028	-0.420367
6	36660001	36680000	no	163	0	-0.490394	xpclr	vcf	0	-0.507017
6	36680001	36700000	no	111	3.34438	-0.271391	xpclr	vcf	3.345	-0.275193
6	36700001	36720000	no	152	3.65632	-0.250964	xpclr	vcf	3.66452	-0.253049
6	36720001	36740000	no	153	0.152271	-0.480422	xpclr	vcf	0.15263	-0.496439
6	36740001	36760000	no	111	0	-0.490394	xpclr	vcf	0	-0.507017
6	36760001	36780000	no	104	15.3704	0.516119	xpclr	vcf	15.371	0.558264
6	36780001	36800000	no	143	0	-0.490394	xpclr	vcf	0	-0.507017
6	36800001	36820000	no	134	5.06268	-0.15887	xpclr	vcf	5.06578	-0.155936
6	36820001	36840000	no	115	0	-0.490394	xpclr	vcf	0	-0.507017
6	36840001	36860000	no	130	0.231506	-0.475234	xpclr	vcf	0.231756	-0.490955
6	36860001	36880000	no	136	4.87553	-0.171125	xpclr	vcf	4.87756	-0.16898
6	36880001	36900000	no	144	0	-0.490394	xpclr	vcf	0	-0.507017
6	36900001	36920000	no	194	0	-0.490394	xpclr	vcf	0	-0.507017
6	36920001	36940000	no	126	11.0261	0.231639	xpclr	vcf	10.9159	0.249507
6	36940001	36960000	no	149	5.54559	-0.127248	xpclr	vcf	5.55191	-0.122244
6	36960001	36980000	no	157	2.91244	-0.299676	xpclr	vcf	2.91282	-0.305145
6	36980001	37000000	no	106	13.3884	0.386328	xpclr	vcf	13.388	0.420832
6	37000001	37020000	no	182	0	-0.490394	xpclr	vcf	0	-0.507017
6	37020001	37040000	no	101	2.91065	-0.299794	xpclr	vcf	2.90152	-0.305929
6	37040001	37060000	no	115	8.61937	0.0740348	xpclr	vcf	8.4926	0.0815586
6	37060001	37080000	no	128	0	-0.490394	xpclr	vcf	0	-0.507017
6	37080001	37100000	no	126	0	-0.490394	xpclr	vcf	0	-0.507017
6	37100001	37120000	no	121	0.691114	-0.445137	xpclr	vcf	0.691148	-0.459117
6	37120001	37140000	no	87	3.40826	-0.267208	xpclr	vcf	3.40927	-0.270739
6	37140001	37160000	no	134	6.82501	-0.0434667	xpclr	vcf	6.82602	-0.0339433
6	37160001	37180000	no	162	0	-0.490394	xpclr	vcf	0	-0.507017
6	37180001	37200000	no	82	18.2062	0.701814	xpclr	vcf	18.2078	0.754869
6	37200001	37220000	no	72	12.8751	0.352718	xpclr	vcf	12.8763	0.385369
6	37220001	37240000	no	92	1.04437	-0.422004	xpclr	vcf	1.04411	-0.434656
6	37240001	37260000	no	125	4.54854	-0.192538	xpclr	vcf	4.55482	-0.191347
6	37260001	37280000	no	111	0.400358	-0.464177	xpclr	vcf	0.401631	-0.479182
6	37280001	37300000	no	116	0.426598	-0.462458	xpclr	vcf	0.426573	-0.477454
6	37300001	37320000	no	110	12.8782	0.352922	xpclr	vcf	12.8775	0.385449
6	37320001	37340000	no	82	0.0199409	-0.489088	xpclr	vcf	0.0199763	-0.505633
6	37340001	37360000	no	84	0	-0.490394	xpclr	vcf	0	-0.507017
6	37360001	37380000	no	101	4.67534	-0.184235	xpclr	vcf	4.58479	-0.189271
6	37380001	37400000	no	144	0.710041	-0.443897	xpclr	vcf	0.710086	-0.457805
6	37400001	37420000	no	87	10.5428	0.199989	xpclr	vcf	10.5464	0.223899
6	37420001	37440000	no	81	16.1766	0.568908	xpclr	vcf	16.1711	0.613713
6	37440001	37460000	no	106	6.09666	-0.0911615	xpclr	vcf	6.09719	-0.0844541
6	37460001	37480000	no	102	5.93068	-0.10203	xpclr	vcf	5.93355	-0.0957952
6	37480001	37500000	no	201	0	-0.490394	xpclr	vcf	0	-0.507017
6	37500001	37520000	no	140	0.194432	-0.477661	xpclr	vcf	0.194621	-0.493529
6	37520001	37540000	no	127	0	-0.490394	xpclr	vcf	0	-0.507017
6	37540001	37560000	no	150	7.02865	-0.0301312	xpclr	vcf	7.03035	-0.0197822
6	37560001	37580000	no	148	0	-0.490394	xpclr	vcf	0	-0.507017
6	37580001	37600000	no	159	0	-0.490394	xpclr	vcf	0	-0.507017
6	37600001	37620000	no	159	0.776612	-0.439538	xpclr	vcf	0.778083	-0.453092
6	37620001	37640000	no	160	8.83817	0.0883628	xpclr	vcf	8.70993	0.0966205
6	37640001	37660000	no	137	0	-0.490394	xpclr	vcf	0	-0.507017
6	37660001	37680000	no	109	2.81362	-0.306147	xpclr	vcf	2.74078	-0.317069
6	37680001	37700000	no	107	20.4233	0.847001	xpclr	vcf	18.3633	0.765639
6	37700001	37720000	no	143	0.22084	-0.475932	xpclr	vcf	0.220788	-0.491715
6	37720001	37740000	no	144	0.649415	-0.447867	xpclr	vcf	0.649817	-0.461982
6	37740001	37760000	no	100	0	-0.490394	xpclr	vcf	0	-0.507017
6	37760001	37780000	no	112	8.73299	0.0814749	xpclr	vcf	8.72877	0.0979263
6	37780001	37800000	no	97	0	-0.490394	xpclr	vcf	0	-0.507017
6	37800001	37820000	no	104	4.47453	-0.197384	xpclr	vcf	4.43243	-0.19983
6	37820001	37840000	no	103	0.489977	-0.458308	xpclr	vcf	0.490118	-0.47305
6	37840001	37860000	no	123	8.85665	0.0895727	xpclr	vcf	8.94202	0.112705
6	37860001	37880000	no	89	1.25908	-0.407945	xpclr	vcf	1.25951	-0.419727
6	37880001	37900000	no	95	3.86928	-0.237019	xpclr	vcf	3.87057	-0.238769
6	37900001	37920000	no	104	0	-0.490394	xpclr	vcf	0	-0.507017
6	37920001	37940000	no	100	0	-0.490394	xpclr	vcf	0	-0.507017
6	37940001	37960000	no	101	1.2002	-0.4118	xpclr	vcf	1.20134	-0.423759
6	37960001	37980000	no	95	3.00986	-0.293296	xpclr	vcf	3.01203	-0.29827
6	37980001	38000000	no	107	9.223	0.113563	xpclr	vcf	9.22715	0.132466
6	38000001	38020000	no	114	1.93647	-0.363586	xpclr	vcf	1.93706	-0.37277
6	38020001	38040000	no	113	1.10849	-0.417806	xpclr	vcf	1.11036	-0.430064
6	38040001	38060000	no	98	2.76348	-0.309431	xpclr	vcf	2.76441	-0.315431
6	38060001	38080000	no	114	0	-0.490394	xpclr	vcf	0	-0.507017
6	38080001	38100000	no	111	3.76607	-0.243778	xpclr	vcf	3.68301	-0.251768
6	38100001	38120000	no	121	0	-0.490394	xpclr	vcf	0	-0.507017
6	38120001	38140000	no	190	0	-0.490394	xpclr	vcf	0	-0.507017
6	38140001	38160000	no	134	0.08622	-0.484748	xpclr	vcf	0.0864582	-0.501025
6	38160001	38180000	no	107	5.17659	-0.151411	xpclr	vcf	5.17984	-0.148031
6	38180001	38200000	no	96	22.9855	1.01478	xpclr	vcf	22.8704	1.078
6	38200001	38220000	no	116	0	-0.490394	xpclr	vcf	0	-0.507017
6	38220001	38240000	no	72	31.7663	1.58978	xpclr	vcf	16.5374	0.639097
6	38240001	38260000	no	114	0.835928	-0.435654	xpclr	vcf	0.835971	-0.449081
6	38260001	38280000	no	101	0	-0.490394	xpclr	vcf	0	-0.507017
6	38280001	38300000	no	85	0	-0.490394	xpclr	vcf	0	-0.507017
6	38300001	38320000	no	107	2.90978	-0.299851	xpclr	vcf	2.91027	-0.305322
6	38320001	38340000	no	99	4.76032	-0.17867	xpclr	vcf	4.761	-0.177058
6	38340001	38360000	no	101	12.1523	0.305384	xpclr	vcf	12.1549	0.335372
6	38360001	38380000	no	108	12.2442	0.3114	xpclr	vcf	12.2444	0.341577
6	38380001	38400000	no	108	0	-0.490394	xpclr	vcf	0	-0.507017
6	38400001	38420000	no	94	6.29778	-0.0779915	xpclr	vcf	6.22395	-0.0756695
6	38420001	38440000	no	90	9.29247	0.118112	xpclr	vcf	9.19842	0.130475
6	38440001	38460000	no	88	21.4633	0.915102	xpclr	vcf	21.4685	0.980847
6	38460001	38480000	no	84	16.1537	0.567413	xpclr	vcf	15.4085	0.560859
6	38480001	38500000	no	85	8.8985	0.0923131	xpclr	vcf	8.90142	0.109891
6	38500001	38520000	no	109	20.8948	0.877873	xpclr	vcf	20.6802	0.926218
6	38520001	38540000	no	76	3.23491	-0.27856	xpclr	vcf	3.23599	-0.282748
6	38540001	38560000	no	80	9.61032	0.138926	xpclr	vcf	9.61266	0.159184
6	38560001	38580000	no	85	0.257871	-0.473507	xpclr	vcf	0.257965	-0.489139
6	38580001	38600000	no	92	0.744395	-0.441648	xpclr	vcf	0.74543	-0.455355
6	38600001	38620000	no	93	0.682656	-0.445691	xpclr	vcf	0.682819	-0.459695
6	38620001	38640000	no	108	2.75004	-0.310311	xpclr	vcf	2.75022	-0.316415
6	38640001	38660000	no	92	27.6252	1.31861	xpclr	vcf	27.6258	1.40757
6	38660001	38680000	no	124	0	-0.490394	xpclr	vcf	0	-0.507017
6	38680001	38700000	no	161	0	-0.490394	xpclr	vcf	0	-0.507017
6	38700001	38720000	no	172	0.261115	-0.473295	xpclr	vcf	0.261128	-0.48892
6	38720001	38740000	no	175	0.168825	-0.479338	xpclr	vcf	0.169061	-0.4953
6	38740001	38760000	no	158	0.0488261	-0.487196	xpclr	vcf	0.0492076	-0.503607
6	38760001	38780000	no	156	0.184128	-0.478336	xpclr	vcf	0.184208	-0.494251
6	38780001	38800000	no	131	0	-0.490394	xpclr	vcf	0	-0.507017
6	38800001	38820000	no	101	0.402689	-0.464024	xpclr	vcf	0.403589	-0.479047
6	38820001	38840000	no	112	0	-0.490394	xpclr	vcf	0	-0.507017
6	38840001	38860000	no	135	0	-0.490394	xpclr	vcf	0	-0.507017
6	38860001	38880000	no	88	0	-0.490394	xpclr	vcf	0	-0.507017
6	38880001	38900000	no	102	9.90914	0.158494	xpclr	vcf	9.86135	0.176419
6	38900001	38920000	no	122	0	-0.490394	xpclr	vcf	0	-0.507017
6	38920001	38940000	no	83	0.0897363	-0.484517	xpclr	vcf	0.0897378	-0.500798
6	38940001	38960000	no	99	0	-0.490394	xpclr	vcf	0	-0.507017
6	38960001	38980000	no	151	6.72425	-0.0500645	xpclr	vcf	5.27632	-0.141344
6	38980001	39000000	no	100	0	-0.490394	xpclr	vcf	0	-0.507017
6	39000001	39020000	no	89	0.87753	-0.43293	xpclr	vcf	0.877557	-0.446198
6	39020001	39040000	no	155	0.407389	-0.463716	xpclr	vcf	0.407438	-0.47878
6	39040001	39060000	no	118	0	-0.490394	xpclr	vcf	0	-0.507017
6	39060001	39080000	no	88	3.10135	-0.287306	xpclr	vcf	3.10237	-0.292009
6	39080001	39100000	no	125	0	-0.490394	xpclr	vcf	0	-0.507017
6	39100001	39120000	no	140	6.45531	-0.0676761	xpclr	vcf	6.45247	-0.0598314
6	39120001	39140000	no	124	21.6683	0.928527	xpclr	vcf	21.802	1.00396
6	39140001	39160000	no	122	5.40793	-0.136262	xpclr	vcf	5.40877	-0.132165
6	39160001	39180000	no	142	0	-0.490394	xpclr	vcf	0	-0.507017
6	39180001	39200000	no	128	14.6758	0.47063	xpclr	vcf	14.6791	0.510312
6	39200001	39220000	no	130	11.9313	0.290912	xpclr	vcf	11.8578	0.314779
6	39220001	39240000	no	202	10.4719	0.195345	xpclr	vcf	10.5462	0.223885
6	39240001	39260000	no	222	0	-0.490394	xpclr	vcf	0	-0.507017
6	39260001	39280000	no	136	1.46552	-0.394426	xpclr	vcf	1.46571	-0.405437
6	39280001	39300000	no	179	0	-0.490394	xpclr	vcf	0	-0.507017
6	39300001	39320000	no	135	10.6292	0.205646	xpclr	vcf	10.6326	0.229873
6	39320001	39340000	no	92	0.748918	-0.441352	xpclr	vcf	0.749435	-0.455078
6	39340001	39360000	no	115	0.538486	-0.455131	xpclr	vcf	0.538496	-0.469697
6	39360001	39380000	no	101	0	-0.490394	xpclr	vcf	0	-0.507017
6	39380001	39400000	no	105	0	-0.490394	xpclr	vcf	0	-0.507017
6	39400001	39420000	no	125	0.668584	-0.446612	xpclr	vcf	0.668679	-0.460675
6	39420001	39440000	no	78	0	-0.490394	xpclr	vcf	0	-0.507017
6	39440001	39460000	no	112	0	-0.490394	xpclr	vcf	0	-0.507017
6	39460001	39480000	no	106	17.5894	0.661427	xpclr	vcf	17.4884	0.705007
6	39480001	39500000	no	105	3.53067	-0.259192	xpclr	vcf	3.53142	-0.262274
6	39500001	39520000	no	116	0.339901	-0.468136	xpclr	vcf	0.339908	-0.48346
6	39520001	39540000	no	95	2.06935	-0.354885	xpclr	vcf	2.06989	-0.363564
6	39540001	39560000	no	117	0.565159	-0.453385	xpclr	vcf	0.564877	-0.467869
6	39560001	39580000	no	99	7.88499	0.0259448	xpclr	vcf	7.88256	0.0392802
6	39580001	39600000	no	91	0	-0.490394	xpclr	vcf	0	-0.507017
6	39600001	39620000	no	93	0	-0.490394	xpclr	vcf	0	-0.507017
6	39620001	39640000	no	98	0.912086	-0.430667	xpclr	vcf	0.912691	-0.443763
6	39640001	39660000	no	100	0	-0.490394	xpclr	vcf	0	-0.507017
6	39660001	39680000	no	85	0.000812078	-0.49034	xpclr	vcf	0.000901415	-0.506955
6	39680001	39700000	no	106	5.41648	-0.135702	xpclr	vcf	5.42137	-0.131291
6	39700001	39720000	no	141	1.26977	-0.407244	xpclr	vcf	1.27032	-0.418978
6	39720001	39740000	no	139	9.6474	0.141354	xpclr	vcf	9.65077	0.161825
6	39740001	39760000	no	126	0	-0.490394	xpclr	vcf	0	-0.507017
6	39760001	39780000	no	110	1.34825	-0.402105	xpclr	vcf	1.34866	-0.413549
6	39780001	39800000	no	161	0	-0.490394	xpclr	vcf	0	-0.507017
6	39800001	39820000	no	135	10.7946	0.216476	xpclr	vcf	10.801	0.241542
6	39820001	39840000	no	83	1.01893	-0.42367	xpclr	vcf	1.01913	-0.436387
6	39840001	39860000	no	120	1.2846	-0.406273	xpclr	vcf	1.28511	-0.417953
6	39860001	39880000	no	150	10.1648	0.175237	xpclr	vcf	9.98138	0.184738
6	39880001	39900000	no	133	0.26488	-0.473048	xpclr	vcf	0.264933	-0.488656
6	39900001	39920000	no	124	0	-0.490394	xpclr	vcf	0	-0.507017
6	39920001	39940000	no	114	0.529531	-0.455718	xpclr	vcf	0.529525	-0.470319
6	39940001	39960000	no	105	1.07764	-0.419825	xpclr	vcf	1.07778	-0.432322
6	39960001	39980000	no	122	7.82711	0.0221546	xpclr	vcf	7.83059	0.0356783
6	39980001	40000000	no	109	0.00148126	-0.490297	xpclr	vcf	0.00152895	-0.506911
6	40000001	40020000	no	98	0	-0.490394	xpclr	vcf	0	-0.507017
6	40020001	40040000	no	99	0.739382	-0.441976	xpclr	vcf	0.739834	-0.455743
6	40040001	40060000	no	117	6.10389	-0.0906884	xpclr	vcf	6.10578	-0.0838588
6	40060001	40080000	no	128	2.91689	-0.299385	xpclr	vcf	2.91816	-0.304775
6	40080001	40100000	no	106	45.2657	2.47377	xpclr	vcf	45.0439	2.61473
6	40100001	40120000	no	133	12.145	0.304907	xpclr	vcf	11.9926	0.324122
6	40120001	40140000	no	144	0	-0.490394	xpclr	vcf	0	-0.507017
6	40140001	40160000	no	128	0.613842	-0.450197	xpclr	vcf	0.614095	-0.464458
6	40160001	40180000	no	123	2.75044	-0.310285	xpclr	vcf	2.75255	-0.316253
6	40180001	40200000	no	106	0.311596	-0.469989	xpclr	vcf	0.311684	-0.485416
6	40200001	40220000	no	113	0	-0.490394	xpclr	vcf	0	-0.507017
6	40220001	40240000	no	116	0.340292	-0.46811	xpclr	vcf	0.341025	-0.483383
6	40240001	40260000	no	142	8.38673	0.0588009	xpclr	vcf	8.38803	0.0743116
6	40260001	40280000	no	125	0	-0.490394	xpclr	vcf	0	-0.507017
6	40280001	40300000	no	114	0.472048	-0.459482	xpclr	vcf	0.472439	-0.474275
6	40300001	40320000	no	183	6.43156	-0.069231	xpclr	vcf	6.43266	-0.0612044
6	40320001	40340000	no	105	0	-0.490394	xpclr	vcf	0	-0.507017
6	40340001	40360000	no	114	7.56377	0.00491024	xpclr	vcf	7.56621	0.0173557
6	40360001	40380000	no	139	0	-0.490394	xpclr	vcf	0	-0.507017
6	40380001	40400000	no	107	0	-0.490394	xpclr	vcf	0	-0.507017
6	40400001	40420000	no	107	9.03229	0.101074	xpclr	vcf	9.03288	0.119003
6	40420001	40440000	no	132	11.2914	0.249007	xpclr	vcf	11.2933	0.275661
6	40440001	40460000	no	122	0.910912	-0.430744	xpclr	vcf	0.911094	-0.443874
6	40460001	40480000	no	111	13.6568	0.403903	xpclr	vcf	13.6634	0.439922
6	40480001	40500000	no	112	2.15186	-0.349482	xpclr	vcf	2.15247	-0.357841
6	40500001	40520000	no	188	0	-0.490394	xpclr	vcf	0	-0.507017
6	40520001	40540000	no	154	0	-0.490394	xpclr	vcf	0	-0.507017
6	40540001	40560000	no	146	0	-0.490394	xpclr	vcf	0	-0.507017
6	40560001	40580000	no	91	0.521211	-0.456263	xpclr	vcf	0.521269	-0.470891
6	40580001	40600000	no	167	0	-0.490394	xpclr	vcf	0	-0.507017
6	40600001	40620000	no	183	20.9021	0.878351	xpclr	vcf	20.9057	0.941841
6	40620001	40640000	no	99	1.44249	-0.395934	xpclr	vcf	1.44266	-0.407034
6	40640001	40660000	no	168	0	-0.490394	xpclr	vcf	0	-0.507017
6	40660001	40680000	no	92	35.6795	1.84603	xpclr	vcf	35.5187	1.95459
6	40680001	40700000	no	101	0.12548	-0.482177	xpclr	vcf	0.12572	-0.498304
6	40700001	40720000	no	140	31.112	1.54693	xpclr	vcf	30.9666	1.63911
6	40720001	40740000	no	92	8.56569	0.07052	xpclr	vcf	8.56756	0.0867538
6	40740001	40760000	no	99	33.7733	1.72121	xpclr	vcf	33.4053	1.80812
6	40760001	40780000	no	121	2.06863	-0.354932	xpclr	vcf	2.06881	-0.363639
6	40780001	40800000	no	128	14.9606	0.489285	xpclr	vcf	14.9607	0.52983
6	40800001	40820000	no	142	0	-0.490394	xpclr	vcf	0	-0.507017
6	40820001	40840000	no	158	0.915449	-0.430447	xpclr	vcf	0.291681	-0.486802
6	40840001	40860000	no	115	7.08041	-0.0267418	xpclr	vcf	7.08326	-0.0161149
6	40860001	40880000	no	101	14.4043	0.452857	xpclr	vcf	14.4075	0.491486
6	40880001	40900000	no	85	6.63926	-0.0556302	xpclr	vcf	6.64265	-0.0466512
6	40900001	40920000	no	95	39.1704	2.07463	xpclr	vcf	39.0239	2.19752
6	40920001	40940000	no	88	2.3004	-0.339755	xpclr	vcf	2.30143	-0.347518
6	40940001	40960000	no	131	0	-0.490394	xpclr	vcf	0	-0.507017
6	40960001	40980000	no	115	0	-0.490394	xpclr	vcf	0	-0.507017
6	40980001	41000000	no	90	0	-0.490394	xpclr	vcf	0	-0.507017
6	41000001	41020000	no	94	14.7877	0.477958	xpclr	vcf	14.7165	0.512902
6	41020001	41040000	no	99	2.24646	-0.343287	xpclr	vcf	2.2451	-0.351422
6	41040001	41060000	no	103	4.70863	-0.182055	xpclr	vcf	4.70977	-0.180608
6	41060001	41080000	no	108	23.5191	1.04973	xpclr	vcf	23.5224	1.12319
6	41080001	41100000	no	115	1.0229	-0.42341	xpclr	vcf	0.469754	-0.474461
6	41100001	41120000	no	71	0	-0.490394	xpclr	vcf	0	-0.507017
6	41120001	41140000	no	57	58.0044	3.30795	xpclr	vcf	58.1756	3.52481
6	41140001	41160000	no	85	12.8071	0.348264	xpclr	vcf	12.7347	0.375554
6	41160001	41180000	no	165	11.1145	0.237425	xpclr	vcf	11.1154	0.263333
6	41180001	41200000	no	194	5.05561	-0.159333	xpclr	vcf	5.0559	-0.156621
6	41200001	41220000	no	188	0	-0.490394	xpclr	vcf	0	-0.507017
6	41220001	41240000	no	119	8.38115	0.0584355	xpclr	vcf	8.31704	0.0693913
6	41240001	41260000	no	160	0	-0.490394	xpclr	vcf	0	-0.507017
6	41260001	41280000	no	183	4.68745	-0.183442	xpclr	vcf	4.68936	-0.182023
6	41280001	41300000	no	228	0.188162	-0.478072	xpclr	vcf	0.188324	-0.493965
6	41300001	41320000	no	136	0	-0.490394	xpclr	vcf	0	-0.507017
6	41320001	41340000	no	145	7.26749	-0.0144911	xpclr	vcf	7.27394	-0.00290007
6	41340001	41360000	no	117	2.21533	-0.345325	xpclr	vcf	2.11683	-0.360311
6	41360001	41380000	no	122	0.730754	-0.442541	xpclr	vcf	0.731965	-0.456289
6	41380001	41400000	no	133	15.9353	0.553108	xpclr	vcf	15.8074	0.588507
6	41400001	41420000	no	101	10.975	0.228288	xpclr	vcf	10.9789	0.253871
6	41420001	41440000	no	103	0.0017113	-0.490281	xpclr	vcf	0.00205915	-0.506874
6	41440001	41460000	no	113	0	-0.490394	xpclr	vcf	0	-0.507017
6	41460001	41480000	no	102	0	-0.490394	xpclr	vcf	0	-0.507017
6	41480001	41500000	no	123	0	-0.490394	xpclr	vcf	0	-0.507017
6	41500001	41520000	no	110	10.3813	0.18941	xpclr	vcf	10.2946	0.206447
6	41520001	41540000	no	90	11.9439	0.291737	xpclr	vcf	11.9465	0.320926
6	41540001	41560000	no	92	11.0029	0.230115	xpclr	vcf	11.0071	0.255823
6	41560001	41580000	no	148	0	-0.490394	xpclr	vcf	0	-0.507017
6	41580001	41600000	no	90	1.12246	-0.416891	xpclr	vcf	1.12668	-0.428933
6	41600001	41620000	no	133	3.20115	-0.28077	xpclr	vcf	3.20326	-0.285016
6	41620001	41640000	no	133	5.5221	-0.128786	xpclr	vcf	5.52246	-0.124285
6	41640001	41660000	no	114	0	-0.490394	xpclr	vcf	0	-0.507017
6	41660001	41680000	no	104	10.7318	0.212363	xpclr	vcf	10.7495	0.237972
6	41680001	41700000	no	87	0	-0.490394	xpclr	vcf	0	-0.507017
6	41700001	41720000	no	99	8.53928	0.0687904	xpclr	vcf	8.54434	0.0851444
6	41720001	41740000	no	121	0.291218	-0.471323	xpclr	vcf	0.291384	-0.486823
6	41740001	41760000	no	85	1.36836	-0.400788	xpclr	vcf	1.36874	-0.412157
6	41760001	41780000	no	63	4.79768	-0.176223	xpclr	vcf	4.79922	-0.17441
6	41780001	41800000	no	66	0	-0.490394	xpclr	vcf	0	-0.507017
6	41800001	41820000	no	76	12.305	0.315381	xpclr	vcf	12.304	0.345703
6	41820001	41840000	no	62	0	-0.490394	xpclr	vcf	0	-0.507017
6	41840001	41860000	no	75	2.22766	-0.344518	xpclr	vcf	1.44898	-0.406596
6	41860001	41880000	no	72	23.7206	1.06292	xpclr	vcf	22.9715	1.08501
6	41880001	41900000	no	65	11.7293	0.277685	xpclr	vcf	11.689	0.303082
6	41900001	41920000	no	85	0	-0.490394	xpclr	vcf	0	-0.507017
6	41920001	41940000	no	116	0.430802	-0.462183	xpclr	vcf	0.431819	-0.47709
6	41940001	41960000	no	87	0	-0.490394	xpclr	vcf	0	-0.507017
6	41960001	41980000	no	94	1.84216	-0.369762	xpclr	vcf	1.84308	-0.379283
6	41980001	42000000	no	150	12.3273	0.316845	xpclr	vcf	12.334	0.347785
6	42000001	42020000	no	115	0.2652	-0.473027	xpclr	vcf	0.265295	-0.488631
6	42020001	42040000	no	104	0.695583	-0.444844	xpclr	vcf	0.695908	-0.458788
6	42040001	42060000	no	152	0	-0.490394	xpclr	vcf	0	-0.507017
6	42060001	42080000	no	143	2.94767	-0.297369	xpclr	vcf	2.94785	-0.302718
6	42080001	42100000	no	139	0.33309	-0.468582	xpclr	vcf	0.333318	-0.483917
6	42100001	42120000	no	132	0	-0.490394	xpclr	vcf	0	-0.507017
6	42120001	42140000	no	191	0	-0.490394	xpclr	vcf	0	-0.507017
6	42140001	42160000	no	132	4.62035	-0.187836	xpclr	vcf	4.62184	-0.186703
6	42160001	42180000	no	141	2.9683	-0.296018	xpclr	vcf	4.73263	-0.179024
6	42180001	42200000	no	123	33.3683	1.69469	xpclr	vcf	33.2957	1.80053
6	42200001	42220000	no	93	3.0149	-0.292967	xpclr	vcf	3.00841	-0.298521
6	42220001	42240000	no	80	0	-0.490394	xpclr	vcf	0	-0.507017
6	42240001	42260000	no	173	8.60716	0.0732352	xpclr	vcf	8.60895	0.0896221
6	42260001	42280000	no	125	0.452361	-0.460771	xpclr	vcf	0.419073	-0.477973
6	42280001	42300000	no	98	11.5906	0.268605	xpclr	vcf	11.5918	0.296344
6	42300001	42320000	no	81	1.13298	-0.416201	xpclr	vcf	1.13427	-0.428407
6	42320001	42340000	no	65	0.184817	-0.478291	xpclr	vcf	0.184946	-0.4942
6	42340001	42360000	no	103	0	-0.490394	xpclr	vcf	0	-0.507017
6	42360001	42380000	no	70	0.346824	-0.467682	xpclr	vcf	0.346753	-0.482986
6	42380001	42400000	no	61	3.70338	-0.247882	xpclr	vcf	3.70421	-0.250299
6	42400001	42420000	no	79	0	-0.490394	xpclr	vcf	0	-0.507017
6	42420001	42440000	no	122	0.497158	-0.457838	xpclr	vcf	0.497519	-0.472537
6	42440001	42460000	no	129	5.92371	-0.102487	xpclr	vcf	5.92513	-0.0963785
6	42460001	42480000	no	95	0	-0.490394	xpclr	vcf	0	-0.507017
6	42480001	42500000	no	97	1.32382	-0.403705	xpclr	vcf	1.32392	-0.415264
6	42500001	42520000	no	121	0	-0.490394	xpclr	vcf	0	-0.507017
6	42520001	42540000	no	78	0	-0.490394	xpclr	vcf	0	-0.507017
6	42540001	42560000	no	59	0.512021	-0.456864	xpclr	vcf	0.512383	-0.471507
6	42560001	42580000	no	71	1.04986	-0.421645	xpclr	vcf	1.0503	-0.434227
6	42580001	42600000	no	79	0.708825	-0.443977	xpclr	vcf	0.709005	-0.45788
6	42600001	42620000	no	75	32.6291	1.64628	xpclr	vcf	32.6493	1.75573
6	42620001	42640000	no	75	0	-0.490394	xpclr	vcf	0	-0.507017
6	42640001	42660000	no	89	2.06496	-0.355172	xpclr	vcf	2.06587	-0.363843
6	42660001	42680000	no	135	0.647157	-0.448015	xpclr	vcf	0.647651	-0.462132
6	42680001	42700000	no	75	0.994553	-0.425266	xpclr	vcf	0.994746	-0.438077
6	42700001	42720000	no	100	17.4007	0.649071	xpclr	vcf	17.4002	0.698896
6	42720001	42740000	no	84	0	-0.490394	xpclr	vcf	0	-0.507017
6	42740001	42760000	no	99	0.0531951	-0.48691	xpclr	vcf	0.0535116	-0.503309
6	42760001	42780000	no	96	0	-0.490394	xpclr	vcf	0	-0.507017
6	42780001	42800000	no	55	46.1246	2.53002	xpclr	vcf	45.5409	2.64918
6	42800001	42820000	no	88	1.18016	-0.413112	xpclr	vcf	1.1803	-0.425217
6	42820001	42840000	no	85	22.7804	1.00135	xpclr	vcf	20.4056	0.90718
6	42840001	42860000	no	125	2.08526	-0.353843	xpclr	vcf	2.08639	-0.362421
6	42860001	42880000	no	119	16.568	0.594542	xpclr	vcf	16.571	0.641426
6	42880001	42900000	no	117	1.33853	-0.402742	xpclr	vcf	1.33859	-0.414247
6	42900001	42920000	no	100	9.80334	0.151566	xpclr	vcf	9.80607	0.172588
6	42920001	42940000	no	119	1.20357	-0.411579	xpclr	vcf	1.2037	-0.423596
6	42940001	42960000	no	126	0	-0.490394	xpclr	vcf	0	-0.507017
6	42960001	42980000	no	108	1.13021	-0.416383	xpclr	vcf	1.13037	-0.428677
6	42980001	43000000	no	84	3.55274	-0.257747	xpclr	vcf	3.55401	-0.260708
6	43000001	43020000	no	78	10.9957	0.229646	xpclr	vcf	10.9954	0.255016
6	43020001	43040000	no	101	3.57608	-0.256218	xpclr	vcf	3.57751	-0.25908
6	43040001	43060000	no	81	1.22405	-0.410238	xpclr	vcf	1.22415	-0.422178
6	43060001	43080000	no	95	3.68541	-0.249059	xpclr	vcf	3.68682	-0.251504
6	43080001	43100000	no	90	0.47158	-0.459513	xpclr	vcf	0.471694	-0.474327
6	43100001	43120000	no	97	0.577348	-0.452587	xpclr	vcf	0.580415	-0.466792
6	43120001	43140000	no	99	0	-0.490394	xpclr	vcf	0	-0.507017
6	43140001	43160000	no	71	4.91562	-0.1685	xpclr	vcf	4.9161	-0.166309
6	43160001	43180000	no	55	0	-0.490394	xpclr	vcf	0	-0.507017
6	43180001	43200000	no	110	0	-0.490394	xpclr	vcf	0	-0.507017
6	43200001	43220000	no	107	0.803977	-0.437746	xpclr	vcf	0.805781	-0.451173
6	43220001	43240000	no	101	1.47425	-0.393854	xpclr	vcf	1.47467	-0.404816
6	43240001	43260000	no	121	0.46048	-0.46024	xpclr	vcf	0.460741	-0.475086
6	43260001	43280000	no	83	31.7947	1.59164	xpclr	vcf	31.5955	1.68269
6	43280001	43300000	no	80	0	-0.490394	xpclr	vcf	0	-0.507017
6	43300001	43320000	no	79	0.0466665	-0.487338	xpclr	vcf	0.0467391	-0.503778
6	43320001	43340000	no	80	10.3477	0.187213	xpclr	vcf	10.3669	0.211454
6	43340001	43360000	no	94	21.4723	0.91569	xpclr	vcf	21.475	0.9813
6	43360001	43380000	no	93	0	-0.490394	xpclr	vcf	0	-0.507017
6	43380001	43400000	no	116	2.9183	-0.299293	xpclr	vcf	2.91924	-0.304701
6	43400001	43420000	no	101	0	-0.490394	xpclr	vcf	0	-0.507017
6	43420001	43440000	no	88	15.2966	0.511284	xpclr	vcf	15.306	0.553755
6	43440001	43460000	no	110	0.0473378	-0.487294	xpclr	vcf	0.0473745	-0.503734
6	43460001	43480000	no	67	7.77923	0.0190194	xpclr	vcf	7.26052	-0.00383026
6	43480001	43500000	no	84	0	-0.490394	xpclr	vcf	0	-0.507017
6	43500001	43520000	no	79	0	-0.490394	xpclr	vcf	0	-0.507017
6	43520001	43540000	no	103	27.5725	1.31516	xpclr	vcf	27.5923	1.40525
6	43540001	43560000	no	63	0.611112	-0.450376	xpclr	vcf	0.611129	-0.464663
6	43560001	43580000	no	100	11.09	0.235819	xpclr	vcf	11.0901	0.261575
6	43580001	43600000	no	97	5.87579	-0.105625	xpclr	vcf	5.87798	-0.0996463
6	43600001	43620000	no	102	9.02066	0.100313	xpclr	vcf	9.02215	0.118258
6	43620001	43640000	no	103	0	-0.490394	xpclr	vcf	0	-0.507017
6	43640001	43660000	no	108	7.40315	-0.00560748	xpclr	vcf	7.4036	0.0060858
6	43660001	43680000	no	94	13.3225	0.382012	xpclr	vcf	13.3239	0.416388
6	43680001	43700000	no	137	5.17117	-0.151766	xpclr	vcf	5.17212	-0.148566
6	43700001	43720000	no	108	0	-0.490394	xpclr	vcf	0	-0.507017
6	43720001	43740000	no	84	4.635	-0.186876	xpclr	vcf	4.63961	-0.185471
6	43740001	43760000	no	99	29.5897	1.44725	xpclr	vcf	29.599	1.54433
6	43760001	43780000	no	104	0.107181	-0.483375	xpclr	vcf	0.107215	-0.499587
6	43780001	43800000	no	108	2.82695	-0.305274	xpclr	vcf	2.82739	-0.311066
6	43800001	43820000	no	114	5.58723	-0.124521	xpclr	vcf	5.58751	-0.119777
6	43820001	43840000	no	108	12.8948	0.354008	xpclr	vcf	12.8267	0.381934
6	43840001	43860000	no	88	3.02547	-0.292274	xpclr	vcf	3.02655	-0.297264
6	43860001	43880000	no	74	0.2552	-0.473682	xpclr	vcf	0.255254	-0.489327
6	43880001	43900000	no	115	0	-0.490394	xpclr	vcf	0	-0.507017
6	43900001	43920000	no	108	19.1033	0.760559	xpclr	vcf	19.1055	0.817084
6	43920001	43940000	no	156	0	-0.490394	xpclr	vcf	0	-0.507017
6	43940001	43960000	no	140	1.24815	-0.40866	xpclr	vcf	1.2483	-0.420504
6	43960001	43980000	no	157	0	-0.490394	xpclr	vcf	0	-0.507017
6	43980001	44000000	no	108	4.4509	-0.198932	xpclr	vcf	4.4514	-0.198515
6	44000001	44020000	no	134	0.302269	-0.4706	xpclr	vcf	0.302314	-0.486065
6	44020001	44040000	no	94	0	-0.490394	xpclr	vcf	0	-0.507017
6	44040001	44060000	no	83	5.01581	-0.161939	xpclr	vcf	5.02427	-0.158813
6	44060001	44080000	no	128	0.392804	-0.464671	xpclr	vcf	0.393095	-0.479774
6	44080001	44100000	no	97	26.057	1.21592	xpclr	vcf	26.0583	1.29894
6	44100001	44120000	no	121	0	-0.490394	xpclr	vcf	0	-0.507017
6	44120001	44140000	no	137	0	-0.490394	xpclr	vcf	0	-0.507017
6	44140001	44160000	no	124	0	-0.490394	xpclr	vcf	0	-0.507017
6	44160001	44180000	no	99	0	-0.490394	xpclr	vcf	0	-0.507017
6	44180001	44200000	no	77	0	-0.490394	xpclr	vcf	0	-0.507017
6	44200001	44220000	no	129	3.66383	-0.250472	xpclr	vcf	3.66411	-0.253077
6	44220001	44240000	no	90	10.691	0.209692	xpclr	vcf	10.6934	0.234087
6	44240001	44260000	no	109	0	-0.490394	xpclr	vcf	0	-0.507017
6	44260001	44280000	no	106	0.0417206	-0.487662	xpclr	vcf	0.0417839	-0.504121
6	44280001	44300000	no	94	0.164687	-0.479609	xpclr	vcf	0.165012	-0.495581
6	44300001	44320000	no	117	1.28812	-0.406042	xpclr	vcf	1.28866	-0.417707
6	44320001	44340000	no	105	4.70491	-0.182299	xpclr	vcf	4.70507	-0.180934
6	44340001	44360000	no	98	0	-0.490394	xpclr	vcf	0	-0.507017
6	44360001	44380000	no	80	2.2441	-0.343441	xpclr	vcf	2.24433	-0.351475
6	44380001	44400000	no	89	2.32855	-0.337911	xpclr	vcf	2.32942	-0.345577
6	44400001	44420000	no	103	4.12493	-0.220278	xpclr	vcf	4.12781	-0.220941
6	44420001	44440000	no	87	0.742832	-0.44175	xpclr	vcf	0.743283	-0.455504
6	44440001	44460000	no	129	1.61707	-0.384502	xpclr	vcf	1.61729	-0.394931
6	44460001	44480000	no	107	4.51035	-0.195039	xpclr	vcf	4.51485	-0.194117
6	44480001	44500000	no	113	0.0665612	-0.486035	xpclr	vcf	0.0665514	-0.502405
6	44500001	44520000	no	121	7.57695	0.0057734	xpclr	vcf	7.50873	0.0133718
6	44520001	44540000	no	150	0	-0.490394	xpclr	vcf	0	-0.507017
6	44540001	44560000	no	134	0	-0.490394	xpclr	vcf	0	-0.507017
6	44560001	44580000	no	167	0	-0.490394	xpclr	vcf	0	-0.507017
6	44580001	44600000	no	153	8.94942	0.0956478	xpclr	vcf	8.98908	0.115967
6	44600001	44620000	no	121	0.128963	-0.481949	xpclr	vcf	0.128967	-0.498079
6	44620001	44640000	no	128	4.3212	-0.207425	xpclr	vcf	4.32172	-0.207502
6	44640001	44660000	no	115	0.057089	-0.486655	xpclr	vcf	0.057156	-0.503056
6	44660001	44680000	no	116	8.47576	0.0646309	xpclr	vcf	8.47634	0.0804317
6	44680001	44700000	no	100	2.2143	-0.345393	xpclr	vcf	2.214	-0.353577
6	44700001	44720000	no	112	11.2029	0.243216	xpclr	vcf	11.205	0.269543
6	44720001	44740000	no	175	2.76394	-0.309401	xpclr	vcf	2.74302	-0.316914
6	44740001	44760000	no	84	5.35162	-0.13995	xpclr	vcf	5.35168	-0.136121
6	44760001	44780000	no	81	4.24589	-0.212357	xpclr	vcf	4.24728	-0.212662
6	44780001	44800000	no	118	0	-0.490394	xpclr	vcf	0	-0.507017
6	44800001	44820000	no	79	18.54	0.723675	xpclr	vcf	18.5496	0.778556
6	44820001	44840000	no	86	16.6966	0.60296	xpclr	vcf	16.6969	0.650154
6	44840001	44860000	no	124	49.1196	2.72614	xpclr	vcf	49.0303	2.891
6	44860001	44880000	no	127	0	-0.490394	xpclr	vcf	0	-0.507017
6	44880001	44900000	no	89	14.9828	0.490733	xpclr	vcf	14.9844	0.531467
6	44900001	44920000	no	106	19.2281	0.768735	xpclr	vcf	25.0949	1.23217
6	44920001	44940000	no	105	46.8287	2.57612	xpclr	vcf	46.8378	2.73906
6	44940001	44960000	no	133	0	-0.490394	xpclr	vcf	0	-0.507017
6	44960001	44980000	no	78	24.2929	1.1004	xpclr	vcf	24.2947	1.17671
6	44980001	45000000	no	105	14.3327	0.448165	xpclr	vcf	14.3361	0.486538
6	45000001	45020000	no	95	20.9504	0.881518	xpclr	vcf	20.9594	0.945564
6	45020001	45040000	no	122	0.327387	-0.468955	xpclr	vcf	0.327587	-0.484314
6	45040001	45060000	no	98	0.400311	-0.46418	xpclr	vcf	0.400692	-0.479247
6	45060001	45080000	no	123	5.24189	-0.147135	xpclr	vcf	5.14061	-0.150749
6	45080001	45100000	no	106	0.755492	-0.440921	xpclr	vcf	0.756021	-0.454621
6	45100001	45120000	no	93	22.5251	0.984631	xpclr	vcf	22.5275	1.05424
6	45120001	45140000	no	82	6.66495	-0.0539477	xpclr	vcf	6.59629	-0.0498646
6	45140001	45160000	no	160	0	-0.490394	xpclr	vcf	0	-0.507017
6	45160001	45180000	no	116	3.25284	-0.277385	xpclr	vcf	3.25694	-0.281297
6	45180001	45200000	no	99	20.402	0.845607	xpclr	vcf	21.7013	0.996982
6	45200001	45220000	no	127	36.2624	1.88421	xpclr	vcf	36.1732	1.99995
6	45220001	45240000	no	94	2.36151	-0.335753	xpclr	vcf	2.36154	-0.343351
6	45240001	45260000	no	136	47.7591	2.63705	xpclr	vcf	47.6161	2.79299
6	45260001	45280000	no	140	42.2092	2.27362	xpclr	vcf	42.0245	2.40547
6	45280001	45300000	no	93	21.2751	0.90278	xpclr	vcf	20.2356	0.895403
6	45300001	45320000	no	103	11.9228	0.290358	xpclr	vcf	11.9217	0.319212
6	45320001	45340000	no	99	0	-0.490394	xpclr	vcf	0	-0.507017
6	45340001	45360000	no	102	0	-0.490394	xpclr	vcf	0	-0.507017
6	45360001	45380000	no	108	10.7911	0.216245	xpclr	vcf	10.7954	0.24115
6	45380001	45400000	no	110	6.56976	-0.0601813	xpclr	vcf	6.57253	-0.051511
6	45400001	45420000	no	73	22.7488	0.99928	xpclr	vcf	22.7506	1.06971
6	45420001	45440000	no	74	20.9538	0.881741	xpclr	vcf	20.9567	0.945377
6	45440001	45460000	no	67	0	-0.490394	xpclr	vcf	0	-0.507017
6	45460001	45480000	no	55	10.7049	0.210604	xpclr	vcf	10.7082	0.235109
6	45480001	45500000	no	91	0.323442	-0.469213	xpclr	vcf	0.563331	-0.467976
6	45500001	45520000	no	69	0.320572	-0.469401	xpclr	vcf	0.320664	-0.484794
6	45520001	45540000	no	138	3.6714	-0.249977	xpclr	vcf	3.67226	-0.252513
6	45540001	45560000	no	125	2.90322	-0.30028	xpclr	vcf	2.90339	-0.305799
6	45560001	45580000	no	119	1.70316	-0.378864	xpclr	vcf	1.70334	-0.388968
6	45580001	45600000	no	121	0.0422298	-0.487628	xpclr	vcf	0.0425223	-0.50407
6	45600001	45620000	no	91	0	-0.490394	xpclr	vcf	0	-0.507017
6	45620001	45640000	no	104	0	-0.490394	xpclr	vcf	0	-0.507017
6	45640001	45660000	no	112	0	-0.490394	xpclr	vcf	0	-0.507017
6	45660001	45680000	no	117	2.21827	-0.345133	xpclr	vcf	2.21957	-0.353191
6	45680001	45700000	no	114	0.218308	-0.476098	xpclr	vcf	0.203458	-0.492917
6	45700001	45720000	no	96	35.2022	1.81478	xpclr	vcf	35.139	1.92828
6	45720001	45740000	no	103	4.47875	-0.197108	xpclr	vcf	4.47795	-0.196675
6	45740001	45760000	no	169	7.91855	0.0281429	xpclr	vcf	7.91926	0.0418232
6	45760001	45780000	no	177	0.596182	-0.451353	xpclr	vcf	0.599661	-0.465458
6	45780001	45800000	no	123	0	-0.490394	xpclr	vcf	0	-0.507017
6	45800001	45820000	no	122	0	-0.490394	xpclr	vcf	0	-0.507017
6	45820001	45840000	no	94	0	-0.490394	xpclr	vcf	0	-0.507017
6	45840001	45860000	no	77	11.5688	0.267173	xpclr	vcf	11.5697	0.294817
6	45860001	45880000	no	91	0	-0.490394	xpclr	vcf	0	-0.507017
6	45880001	45900000	no	138	1.08931	-0.419062	xpclr	vcf	1.08965	-0.431499
6	45900001	45920000	no	102	0.505613	-0.457284	xpclr	vcf	0.505671	-0.471972
6	45920001	45940000	no	121	1.07475	-0.420015	xpclr	vcf	1.07464	-0.43254
6	45940001	45960000	no	123	0.886404	-0.432348	xpclr	vcf	0.886709	-0.445564
6	45960001	45980000	no	123	0	-0.490394	xpclr	vcf	0	-0.507017
6	45980001	46000000	no	80	11.0546	0.233506	xpclr	vcf	11.0581	0.259359
6	46000001	46020000	no	94	0.0208247	-0.48903	xpclr	vcf	0.0213211	-0.505539
6	46020001	46040000	no	87	4.11529	-0.220909	xpclr	vcf	4.1169	-0.221697
6	46040001	46060000	no	117	4.04611	-0.225439	xpclr	vcf	4.04698	-0.226543
6	46060001	46080000	no	95	2.743	-0.310772	xpclr	vcf	2.74375	-0.316863
6	46080001	46100000	no	91	1.90951	-0.365352	xpclr	vcf	1.91106	-0.374572
6	46100001	46120000	no	106	1.65191	-0.38222	xpclr	vcf	1.65199	-0.392527
6	46120001	46140000	no	95	8.83189	0.0879513	xpclr	vcf	8.83382	0.105207
6	46140001	46160000	no	108	3.36312	-0.270164	xpclr	vcf	3.36353	-0.273909
6	46160001	46180000	no	84	22.6263	0.99126	xpclr	vcf	22.9961	1.08671
6	46180001	46200000	no	62	28.8239	1.3971	xpclr	vcf	28.5264	1.46999
6	46200001	46220000	no	61	0.27338	-0.472492	xpclr	vcf	0.273606	-0.488055
6	46220001	46240000	no	86	0	-0.490394	xpclr	vcf	0	-0.507017
6	46240001	46260000	no	79	3.37765	-0.269212	xpclr	vcf	3.37795	-0.27291
6	46260001	46280000	no	65	25.4648	1.17714	xpclr	vcf	25.4377	1.25593
6	46280001	46300000	no	56	24.9415	1.14287	xpclr	vcf	24.951	1.2222
6	46300001	46320000	no	137	8.40182	0.059789	xpclr	vcf	8.25567	0.0651384
6	46320001	46340000	no	69	61.6562	3.54709	xpclr	vcf	61.6389	3.76484
6	46340001	46360000	no	70	11.0517	0.233311	xpclr	vcf	11.0541	0.259083
6	46360001	46380000	no	84	10.9169	0.224487	xpclr	vcf	10.8411	0.24432
6	46380001	46400000	no	57	2.34548	-0.336803	xpclr	vcf	2.34652	-0.344393
6	46400001	46420000	no	63	1.74792	-0.375933	xpclr	vcf	1.74879	-0.385818
6	46420001	46440000	no	79	0	-0.490394	xpclr	vcf	0	-0.507017
6	46440001	46460000	no	90	0	-0.490394	xpclr	vcf	0	-0.507017
6	46460001	46480000	no	112	0.0109123	-0.489679	xpclr	vcf	0.0109779	-0.506256
6	46480001	46500000	no	85	0.316427	-0.469673	xpclr	vcf	0.316889	-0.485055
6	46500001	46520000	no	102	39.1503	2.07331	xpclr	vcf	39.1543	2.20655
6	46520001	46540000	no	111	5.35548	-0.139697	xpclr	vcf	5.35703	-0.135751
6	46540001	46560000	no	72	0	-0.490394	xpclr	vcf	0	-0.507017
6	46560001	46580000	no	82	0	-0.490394	xpclr	vcf	0	-0.507017
6	46580001	46600000	no	111	0	-0.490394	xpclr	vcf	0	-0.507017
6	46600001	46620000	no	66	0	-0.490394	xpclr	vcf	0	-0.507017
6	46620001	46640000	no	66	0	-0.490394	xpclr	vcf	0	-0.507017
6	46640001	46660000	no	62	23.0493	1.01896	xpclr	vcf	22.938	1.08269
6	46660001	46680000	no	55	10.2518	0.180933	xpclr	vcf	10.2519	0.203487
6	46680001	46700000	no	68	0	-0.490394	xpclr	vcf	0	-0.507017
6	46700001	46720000	no	94	4.64038	-0.186524	xpclr	vcf	4.57099	-0.190227
6	46720001	46740000	no	103	0.652408	-0.447671	xpclr	vcf	0.652708	-0.461782
6	46740001	46760000	no	95	0.0317312	-0.488316	xpclr	vcf	0.0324562	-0.504768
6	46760001	46780000	no	85	9.80414	0.151618	xpclr	vcf	9.81313	0.173077
6	46780001	46800000	no	102	0.951934	-0.428057	xpclr	vcf	0.953471	-0.440937
6	46800001	46820000	no	123	0.155817	-0.48019	xpclr	vcf	0.155113	-0.496267
6	46820001	46840000	no	139	13.0831	0.366334	xpclr	vcf	13.0842	0.399781
6	46840001	46860000	no	101	20.9535	0.881722	xpclr	vcf	20.9454	0.944597
6	46860001	46880000	no	114	32.5027	1.638	xpclr	vcf	32.4107	1.73919
6	46880001	46900000	no	116	0.334569	-0.468485	xpclr	vcf	0.334884	-0.483808
6	46900001	46920000	no	99	5.75144	-0.113768	xpclr	vcf	5.67891	-0.113443
6	46920001	46940000	no	194	0.0813222	-0.485068	xpclr	vcf	0.0811291	-0.501395
6	46940001	46960000	no	147	0	-0.490394	xpclr	vcf	0	-0.507017
6	46960001	46980000	no	85	2.37773	-0.334691	xpclr	vcf	2.37814	-0.342201
6	46980001	47000000	no	88	3.29253	-0.274786	xpclr	vcf	3.29573	-0.278608
6	47000001	47020000	no	127	4.64646	-0.186126	xpclr	vcf	4.6495	-0.184786
6	47020001	47040000	no	115	0	-0.490394	xpclr	vcf	0	-0.507017
6	47040001	47060000	no	79	1.04345	-0.422064	xpclr	vcf	1.04388	-0.434671
6	47060001	47080000	no	138	0	-0.490394	xpclr	vcf	0	-0.507017
6	47080001	47100000	no	200	0	-0.490394	xpclr	vcf	0	-0.507017
6	47100001	47120000	no	106	1.86087	-0.368537	xpclr	vcf	1.86097	-0.378044
6	47120001	47140000	no	102	9.33094	0.120631	xpclr	vcf	9.34009	0.140293
6	47140001	47160000	no	125	0	-0.490394	xpclr	vcf	0	-0.507017
6	47160001	47180000	no	124	0	-0.490394	xpclr	vcf	0	-0.507017
6	47180001	47200000	no	120	0.275815	-0.472332	xpclr	vcf	0.277622	-0.487777
6	47200001	47220000	no	108	0.0076674	-0.489891	xpclr	vcf	0.00773739	-0.506481
6	47220001	47240000	no	109	4.68774	-0.183423	xpclr	vcf	4.60027	-0.188198
6	47240001	47260000	no	52	53.7403	3.02872	xpclr	vcf	52.3016	3.11772
6	47260001	47280000	no	85	0.777958	-0.43945	xpclr	vcf	0.777966	-0.453101
6	47280001	47300000	no	104	24.4771	1.11246	xpclr	vcf	22.5882	1.05845
6	47300001	47320000	no	133	0.312286	-0.469944	xpclr	vcf	0.312292	-0.485374
6	47320001	47340000	no	86	14.6321	0.467772	xpclr	vcf	14.4743	0.496115
6	47340001	47360000	no	106	3.3572	-0.270551	xpclr	vcf	3.35821	-0.274278
6	47360001	47380000	no	91	0	-0.490394	xpclr	vcf	0	-0.507017
6	47380001	47400000	no	151	6.11869	-0.0897186	xpclr	vcf	6.12115	-0.0827935
6	47400001	47420000	no	123	0.294206	-0.471128	xpclr	vcf	0.294678	-0.486595
6	47420001	47440000	no	96	0	-0.490394	xpclr	vcf	0	-0.507017
6	47440001	47460000	no	84	4.85829	-0.172254	xpclr	vcf	4.8577	-0.170357
6	47460001	47480000	no	80	0	-0.490394	xpclr	vcf	0	-0.507017
6	47480001	47500000	no	88	0	-0.490394	xpclr	vcf	0	-0.507017
6	47500001	47520000	no	82	0	-0.490394	xpclr	vcf	0	-0.507017
6	47520001	47540000	no	71	2.67412	-0.315282	xpclr	vcf	2.67543	-0.321598
6	47540001	47560000	no	104	0	-0.490394	xpclr	vcf	0	-0.507017
6	47560001	47580000	no	78	10.3387	0.186623	xpclr	vcf	10.3439	0.209863
6	47580001	47600000	no	80	7.4008	-0.00576151	xpclr	vcf	7.40205	0.0059783
6	47600001	47620000	no	146	0	-0.490394	xpclr	vcf	0	-0.507017
6	47620001	47640000	no	144	2.44319	-0.330405	xpclr	vcf	2.44317	-0.337694
6	47640001	47660000	no	157	0	-0.490394	xpclr	vcf	0	-0.507017
6	47660001	47680000	no	130	0	-0.490394	xpclr	vcf	0	-0.507017
6	47680001	47700000	no	125	0	-0.490394	xpclr	vcf	0	-0.507017
6	47700001	47720000	no	147	0	-0.490394	xpclr	vcf	0	-0.507017
6	47720001	47740000	no	120	8.51668	0.0673106	xpclr	vcf	8.52452	0.0837709
6	47740001	47760000	no	115	7.09945	-0.0254953	xpclr	vcf	7.10165	-0.0148406
6	47760001	47780000	no	114	13.2403	0.376632	xpclr	vcf	13.2143	0.408791
6	47780001	47800000	no	117	6.01148	-0.0967394	xpclr	vcf	6.01285	-0.0902997
6	47800001	47820000	no	118	1.38425	-0.399747	xpclr	vcf	1.3845	-0.411065
6	47820001	47840000	no	137	0	-0.490394	xpclr	vcf	0	-0.507017
6	47840001	47860000	no	137	2.41152	-0.332478	xpclr	vcf	2.41313	-0.339777
6	47860001	47880000	no	157	0.367578	-0.466323	xpclr	vcf	0.367846	-0.481524
6	47880001	47900000	no	127	0	-0.490394	xpclr	vcf	0	-0.507017
6	47900001	47920000	no	91	3.37493	-0.26939	xpclr	vcf	3.37551	-0.273079
6	47920001	47940000	no	93	19.8118	0.806957	xpclr	vcf	19.8161	0.866329
6	47940001	47960000	no	99	2.15599	-0.349211	xpclr	vcf	2.15733	-0.357504
6	47960001	47980000	no	134	0	-0.490394	xpclr	vcf	0	-0.507017
6	47980001	48000000	no	103	18.5478	0.724186	xpclr	vcf	18.5513	0.778675
6	48000001	48020000	no	96	0	-0.490394	xpclr	vcf	0	-0.507017
6	48020001	48040000	no	85	6.31515	-0.076854	xpclr	vcf	6.31717	-0.0692087
6	48040001	48060000	no	88	1.97954	-0.360766	xpclr	vcf	1.97995	-0.369797
6	48060001	48080000	no	104	0	-0.490394	xpclr	vcf	0	-0.507017
6	48080001	48100000	no	94	3.06088	-0.289955	xpclr	vcf	3.06097	-0.294878
6	48100001	48120000	no	88	22.0068	0.950697	xpclr	vcf	21.9007	1.0108
6	48120001	48140000	no	92	8.53945	0.0688014	xpclr	vcf	8.44435	0.0782144
6	48140001	48160000	no	82	0	-0.490394	xpclr	vcf	0	-0.507017
6	48160001	48180000	no	69	0.124882	-0.482216	xpclr	vcf	0.125007	-0.498354
6	48180001	48200000	no	59	35.7078	1.84788	xpclr	vcf	35.2134	1.93343
6	48200001	48220000	no	98	12.6902	0.340606	xpclr	vcf	12.6256	0.367991
6	48220001	48240000	no	78	9.16245	0.109598	xpclr	vcf	9.16537	0.128184
6	48240001	48260000	no	67	1.2026	-0.411643	xpclr	vcf	1.20275	-0.423661
6	48260001	48280000	no	54	2.63511	-0.317837	xpclr	vcf	2.6354	-0.324372
6	48280001	48300000	no	118	0.0832237	-0.484944	xpclr	vcf	0.0832347	-0.501249
6	48300001	48320000	no	80	6.8062	-0.0446984	xpclr	vcf	6.80803	-0.0351899
6	48320001	48340000	no	104	0	-0.490394	xpclr	vcf	0	-0.507017
6	48340001	48360000	no	105	0	-0.490394	xpclr	vcf	0	-0.507017
6	48360001	48380000	no	107	0	-0.490394	xpclr	vcf	0	-0.507017
6	48380001	48400000	no	82	0	-0.490394	xpclr	vcf	0	-0.507017
6	48400001	48420000	no	67	0.767234	-0.440152	xpclr	vcf	0.767292	-0.45384
6	48420001	48440000	no	123	4.53354	-0.193521	xpclr	vcf	4.54258	-0.192196
6	48440001	48460000	no	131	0	-0.490394	xpclr	vcf	0	-0.507017
6	48460001	48480000	no	133	4.74565	-0.179631	xpclr	vcf	4.66427	-0.183762
6	48480001	48500000	no	145	2.43959	-0.33064	xpclr	vcf	2.44165	-0.3378
6	48500001	48520000	no	104	11.216	0.244073	xpclr	vcf	11.2218	0.270704
6	48520001	48540000	no	109	2.99238	-0.294441	xpclr	vcf	2.99515	-0.29944
6	48540001	48560000	no	104	0	-0.490394	xpclr	vcf	0	-0.507017
6	48560001	48580000	no	129	0.167451	-0.479428	xpclr	vcf	0.167785	-0.495389
6	48580001	48600000	no	110	8.60318	0.0729745	xpclr	vcf	8.52565	0.0838491
6	48600001	48620000	no	119	0	-0.490394	xpclr	vcf	0	-0.507017
6	48620001	48640000	no	118	0	-0.490394	xpclr	vcf	0	-0.507017
6	48640001	48660000	no	116	0	-0.490394	xpclr	vcf	0	-0.507017
6	48660001	48680000	no	103	0	-0.490394	xpclr	vcf	0	-0.507017
6	48680001	48700000	no	82	0	-0.490394	xpclr	vcf	0	-0.507017
6	48700001	48720000	no	97	0	-0.490394	xpclr	vcf	0	-0.507017
6	48720001	48740000	no	81	0	-0.490394	xpclr	vcf	0	-0.507017
6	48740001	48760000	no	86	4.8272	-0.17429	xpclr	vcf	4.83009	-0.17227
6	48760001	48780000	no	101	0	-0.490394	xpclr	vcf	0	-0.507017
6	48780001	48800000	no	113	8.79437e-05	-0.490388	xpclr	vcf	0.000103918	-0.50701
6	48800001	48820000	no	111	7.10698	-0.0250019	xpclr	vcf	7.10849	-0.0143665
6	48820001	48840000	no	117	0	-0.490394	xpclr	vcf	0	-0.507017
6	48840001	48860000	no	116	0	-0.490394	xpclr	vcf	0	-0.507017
6	48860001	48880000	no	83	0.001848	-0.490273	xpclr	vcf	0.00190673	-0.506885
6	48880001	48900000	no	122	0.576995	-0.45261	xpclr	vcf	0.577095	-0.467022
6	48900001	48920000	no	120	20.9601	0.882153	xpclr	vcf	20.8474	0.937803
6	48920001	48940000	no	100	15.6231	0.532666	xpclr	vcf	15.6239	0.575791
6	48940001	48960000	no	131	17.8968	0.681555	xpclr	vcf	17.7531	0.723354
6	48960001	48980000	no	72	3.3864	-0.26864	xpclr	vcf	3.38681	-0.272296
6	48980001	49000000	no	130	0	-0.490394	xpclr	vcf	0	-0.507017
6	49000001	49020000	no	110	10.4978	0.197043	xpclr	vcf	10.5103	0.221394
6	49020001	49040000	no	163	0	-0.490394	xpclr	vcf	0	-0.507017
6	49040001	49060000	no	133	18.4764	0.719509	xpclr	vcf	18.4772	0.773537
6	49060001	49080000	no	72	52.2189	2.92909	xpclr	vcf	48.8234	2.87666
6	49080001	49100000	no	86	12.4791	0.326786	xpclr	vcf	12.4807	0.35795
6	49100001	49120000	no	66	21.5755	0.922451	xpclr	vcf	21.5986	0.989864
6	49120001	49140000	no	88	0	-0.490394	xpclr	vcf	0	-0.507017
6	49140001	49160000	no	65	16.8902	0.615643	xpclr	vcf	16.8956	0.663925
6	49160001	49180000	no	86	32.6009	1.64443	xpclr	vcf	32.5799	1.75092
6	49180001	49200000	no	97	14.4559	0.456232	xpclr	vcf	14.4586	0.495033
6	49200001	49220000	no	92	8.82141	0.0872654	xpclr	vcf	8.69773	0.095775
6	49220001	49240000	no	94	12.1141	0.302883	xpclr	vcf	12.1734	0.336654
6	49240001	49260000	no	95	0.0441359	-0.487503	xpclr	vcf	0.0443031	-0.503947
6	49260001	49280000	no	76	0.951233	-0.428103	xpclr	vcf	0.951312	-0.441087
6	49280001	49300000	no	102	6.19707	-0.0845863	xpclr	vcf	6.05546	-0.0873464
6	49300001	49320000	no	112	0	-0.490394	xpclr	vcf	0	-0.507017
6	49320001	49340000	no	133	0.178221	-0.478723	xpclr	vcf	0.178536	-0.494644
6	49340001	49360000	no	131	0	-0.490394	xpclr	vcf	0	-0.507017
6	49360001	49380000	no	112	3.08748	-0.288214	xpclr	vcf	3.0877	-0.293026
6	49380001	49400000	no	76	35.3051	1.82152	xpclr	vcf	35.3106	1.94017
6	49400001	49420000	no	86	1.56958	-0.387612	xpclr	vcf	1.5714	-0.398112
6	49420001	49440000	no	70	0	-0.490394	xpclr	vcf	0	-0.507017
6	49440001	49460000	no	85	3.09742	-0.287563	xpclr	vcf	3.098	-0.292312
6	49460001	49480000	no	97	16.0381	0.559841	xpclr	vcf	16.0425	0.604801
6	49480001	49500000	no	90	0	-0.490394	xpclr	vcf	0	-0.507017
6	49500001	49520000	no	52	3.06928	-0.289405	xpclr	vcf	3.07023	-0.294236
6	49520001	49540000	no	165	0	-0.490394	xpclr	vcf	0	-0.507017
6	49540001	49560000	no	71	0.518365	-0.456449	xpclr	vcf	0.518737	-0.471066
6	49560001	49580000	no	156	0	-0.490394	xpclr	vcf	0	-0.507017
6	49580001	49600000	no	135	0	-0.490394	xpclr	vcf	0	-0.507017
6	49600001	49620000	no	104	0.553927	-0.45412	xpclr	vcf	0.554118	-0.468614
6	49620001	49640000	no	132	0	-0.490394	xpclr	vcf	0	-0.507017
6	49640001	49660000	no	123	0.376804	-0.465719	xpclr	vcf	0.377103	-0.480882
6	49660001	49680000	no	134	0	-0.490394	xpclr	vcf	0	-0.507017
6	49680001	49700000	no	99	14.4674	0.456986	xpclr	vcf	14.4668	0.495597
6	49700001	49720000	no	87	8.42846	0.0615336	xpclr	vcf	8.44527	0.0782784
6	49720001	49740000	no	113	4.77514	-0.1777	xpclr	vcf	4.77752	-0.175913
6	49740001	49760000	no	82	0.300154	-0.470738	xpclr	vcf	0.300277	-0.486207
6	49760001	49780000	no	89	6.84471	-0.0421764	xpclr	vcf	6.84757	-0.0324499
6	49780001	49800000	no	104	0	-0.490394	xpclr	vcf	0	-0.507017
6	49800001	49820000	no	110	18.0159	0.689353	xpclr	vcf	18.0245	0.742161
6	49820001	49840000	no	90	5.68769	-0.117943	xpclr	vcf	5.61937	-0.11757
6	49840001	49860000	no	102	25.8803	1.20434	xpclr	vcf	25.7415	1.27698
6	49860001	49880000	no	88	16.7888	0.609	xpclr	vcf	16.7843	0.65621
6	49880001	49900000	no	92	0.935034	-0.429164	xpclr	vcf	0.935087	-0.442211
6	49900001	49920000	no	112	8.16529	0.0442998	xpclr	vcf	8.1678	0.0590485
6	49920001	49940000	no	92	0.661459	-0.447079	xpclr	vcf	0.662033	-0.461135
6	49940001	49960000	no	96	6.10138	-0.0908525	xpclr	vcf	6.10233	-0.0840983
6	49960001	49980000	no	90	2.57033	-0.322079	xpclr	vcf	2.57096	-0.328838
6	49980001	50000000	no	67	0	-0.490394	xpclr	vcf	0	-0.507017
6	50000001	50020000	no	85	10.6982	0.210167	xpclr	vcf	10.7018	0.234667
6	50020001	50040000	no	89	0.179402	-0.478646	xpclr	vcf	0.179907	-0.494549
6	50040001	50060000	no	64	5.05449	-0.159407	xpclr	vcf	5.05994	-0.156341
6	50060001	50080000	no	76	5.11673	-0.155331	xpclr	vcf	5.11774	-0.152334
6	50080001	50100000	no	90	2.03304	-0.357262	xpclr	vcf	2.0339	-0.366059
6	50100001	50120000	no	118	5.01916	-0.16172	xpclr	vcf	4.94421	-0.164361
6	50120001	50140000	no	130	14.8556	0.482409	xpclr	vcf	14.8581	0.522713
6	50140001	50160000	no	99	3.14898	-0.284187	xpclr	vcf	3.15045	-0.288677
6	50160001	50180000	no	94	1.47954	-0.393508	xpclr	vcf	1.47996	-0.404449
6	50180001	50200000	no	124	0	-0.490394	xpclr	vcf	0	-0.507017
6	50200001	50220000	no	102	0	-0.490394	xpclr	vcf	0	-0.507017
6	50220001	50240000	no	103	0.404312	-0.463918	xpclr	vcf	0.404562	-0.478979
6	50240001	50260000	no	121	0	-0.490394	xpclr	vcf	0	-0.507017
6	50260001	50280000	no	109	0	-0.490394	xpclr	vcf	0	-0.507017
6	50280001	50300000	no	135	1.00415	-0.424638	xpclr	vcf	1.00471	-0.437386
6	50300001	50320000	no	92	50.8076	2.83668	xpclr	vcf	50.8743	3.01881
6	50320001	50340000	no	98	4.99107	-0.16356	xpclr	vcf	4.9911	-0.161111
6	50340001	50360000	no	121	0.442085	-0.461444	xpclr	vcf	0.442486	-0.476351
6	50360001	50380000	no	113	4.09958	-0.221938	xpclr	vcf	4.05603	-0.225916
6	50380001	50400000	no	95	189.497	11.9186	xpclr	vcf	57.3041	3.46442
6	50400001	50420000	no	110	3.90211	-0.234869	xpclr	vcf	3.90303	-0.236519
6	50420001	50440000	no	114	1.59367	-0.386034	xpclr	vcf	1.59572	-0.396426
6	50440001	50460000	no	113	13.3329	0.382692	xpclr	vcf	13.3353	0.41718
6	50460001	50480000	no	74	9.86934	0.155888	xpclr	vcf	9.80312	0.172384
6	50480001	50500000	no	75	0	-0.490394	xpclr	vcf	0	-0.507017
6	50500001	50520000	no	89	5.89726	-0.104219	xpclr	vcf	5.89794	-0.0982629
6	50520001	50540000	no	85	0	-0.490394	xpclr	vcf	0	-0.507017
6	50540001	50560000	no	76	0.573196	-0.452859	xpclr	vcf	0.573209	-0.467291
6	50560001	50580000	no	99	0.877929	-0.432903	xpclr	vcf	0.878249	-0.446151
6	50580001	50600000	no	185	0	-0.490394	xpclr	vcf	0	-0.507017
6	50600001	50620000	no	123	3.71196	-0.247321	xpclr	vcf	3.71251	-0.249724
6	50620001	50640000	no	78	2.4615	-0.329205	xpclr	vcf	2.46249	-0.336356
6	50640001	50660000	no	67	23.8239	1.06968	xpclr	vcf	23.8261	1.14424
6	50660001	50680000	no	54	5.67982	-0.118458	xpclr	vcf	5.68318	-0.113147
6	50680001	50700000	no	73	0	-0.490394	xpclr	vcf	0	-0.507017
6	50700001	50720000	no	79	3.83998	-0.238937	xpclr	vcf	8.12852	0.0563262
6	50720001	50740000	no	78	1.34709	-0.402181	xpclr	vcf	1.34709	-0.413657
6	50740001	50760000	no	103	0	-0.490394	xpclr	vcf	0	-0.507017
6	50760001	50780000	no	104	23.5969	1.05482	xpclr	vcf	23.5335	1.12396
6	50780001	50800000	no	101	2.57565	-0.32173	xpclr	vcf	2.57619	-0.328476
6	50800001	50820000	no	95	3.18131	-0.28207	xpclr	vcf	3.18166	-0.286514
6	50820001	50840000	no	106	0.779496	-0.439349	xpclr	vcf	0.779533	-0.452992
6	50840001	50860000	no	91	3.77682	-0.243074	xpclr	vcf	3.77724	-0.245237
6	50860001	50880000	no	85	0	-0.490394	xpclr	vcf	0	-0.507017
6	50880001	50900000	no	125	7.14021	-0.022826	xpclr	vcf	7.14166	-0.0120681
6	50900001	50920000	no	104	0	-0.490394	xpclr	vcf	0	-0.507017
6	50920001	50940000	no	105	0.0833978	-0.484932	xpclr	vcf	0.0836213	-0.501222
6	50940001	50960000	no	102	0	-0.490394	xpclr	vcf	0	-0.507017
6	50960001	50980000	no	113	20.0747	0.824172	xpclr	vcf	18.8669	0.800542
6	50980001	51000000	no	102	11.0465	0.232974	xpclr	vcf	10.9688	0.253172
6	51000001	51020000	no	111	7.81065	0.0210768	xpclr	vcf	7.81644	0.0346975
6	51020001	51040000	no	117	5.83535	-0.108273	xpclr	vcf	5.83547	-0.102593
6	51040001	51060000	no	98	10.2607	0.181518	xpclr	vcf	10.0822	0.191722
6	51060001	51080000	no	106	0	-0.490394	xpclr	vcf	0	-0.507017
6	51080001	51100000	no	135	0	-0.490394	xpclr	vcf	0	-0.507017
6	51100001	51120000	no	107	0.537093	-0.455223	xpclr	vcf	0.537236	-0.469784
6	51120001	51140000	no	120	4.87193	-0.171361	xpclr	vcf	4.83027	-0.172258
6	51140001	51160000	no	157	0	-0.490394	xpclr	vcf	0	-0.507017
6	51160001	51180000	no	132	0.455826	-0.460544	xpclr	vcf	0.455891	-0.475422
6	51180001	51200000	no	135	0	-0.490394	xpclr	vcf	0	-0.507017
6	51200001	51220000	no	102	3.49102	-0.261789	xpclr	vcf	3.49243	-0.264976
6	51220001	51240000	no	116	0.142599	-0.481056	xpclr	vcf	0.142601	-0.497134
6	51240001	51260000	no	100	0	-0.490394	xpclr	vcf	0	-0.507017
6	51260001	51280000	no	86	1.05456	-0.421337	xpclr	vcf	1.05474	-0.433919
6	51280001	51300000	no	88	0	-0.490394	xpclr	vcf	0	-0.507017
6	51300001	51320000	no	107	17.6253	0.663774	xpclr	vcf	17.5454	0.708958
6	51320001	51340000	no	71	0	-0.490394	xpclr	vcf	0	-0.507017
6	51340001	51360000	no	103	0	-0.490394	xpclr	vcf	0	-0.507017
6	51360001	51380000	no	117	5.96075	-0.100062	xpclr	vcf	5.95913	-0.0940227
6	51380001	51400000	no	97	0	-0.490394	xpclr	vcf	0	-0.507017
6	51400001	51420000	no	132	5.84546	-0.107611	xpclr	vcf	5.82028	-0.103645
6	51420001	51440000	no	111	0.364714	-0.466511	xpclr	vcf	0.364753	-0.481738
6	51440001	51460000	no	107	2.98883	-0.294674	xpclr	vcf	2.98529	-0.300123
6	51460001	51480000	no	127	0	-0.490394	xpclr	vcf	0	-0.507017
6	51480001	51500000	no	126	3.22135	-0.279448	xpclr	vcf	3.22099	-0.283788
6	51500001	51520000	no	128	1.45331	-0.395226	xpclr	vcf	1.4538	-0.406262
6	51520001	51540000	no	122	0	-0.490394	xpclr	vcf	0	-0.507017
6	51540001	51560000	no	97	1.16418	-0.414158	xpclr	vcf	1.16417	-0.426335
6	51560001	51580000	no	77	11.9241	0.29044	xpclr	vcf	11.9286	0.31969
6	51580001	51600000	no	84	22.4219	0.977876	xpclr	vcf	22.4265	1.04724
6	51600001	51620000	no	80	6.76568	-0.0473519	xpclr	vcf	6.76828	-0.0379447
6	51620001	51640000	no	191	1.07614	-0.419924	xpclr	vcf	1.07628	-0.432426
6	51640001	51660000	no	146	0	-0.490394	xpclr	vcf	0	-0.507017
6	51660001	51680000	no	188	0	-0.490394	xpclr	vcf	0	-0.507017
6	51680001	51700000	no	168	3.16616	-0.283062	xpclr	vcf	3.16712	-0.287521
6	51700001	51720000	no	125	0.387864	-0.464995	xpclr	vcf	0.388073	-0.480122
6	51720001	51740000	no	109	9.36211	0.122672	xpclr	vcf	9.36447	0.141983
6	51740001	51760000	no	73	0	-0.490394	xpclr	vcf	0	-0.507017
6	51760001	51780000	no	91	10.0421	0.167201	xpclr	vcf	10.0472	0.189301
6	51780001	51800000	no	107	25.5015	1.17954	xpclr	vcf	25.5028	1.26045
6	51800001	51820000	no	103	1.99321	-0.359871	xpclr	vcf	1.99561	-0.368713
6	51820001	51840000	no	90	29.8409	1.4637	xpclr	vcf	29.845	1.56138
6	51840001	51860000	no	79	42.0297	2.26186	xpclr	vcf	41.3711	2.36019
6	51860001	51880000	no	89	0.893158	-0.431906	xpclr	vcf	0.893213	-0.445113
6	51880001	51900000	no	90	47.7496	2.63643	xpclr	vcf	47.6915	2.79822
6	51900001	51920000	no	76	0.371845	-0.466044	xpclr	vcf	0.372012	-0.481235
6	51920001	51940000	no	92	0	-0.490394	xpclr	vcf	0	-0.507017
6	51940001	51960000	no	109	0.206777	-0.476853	xpclr	vcf	0.207135	-0.492662
6	51960001	51980000	no	119	5.69769	-0.117287	xpclr	vcf	5.69869	-0.112072
6	51980001	52000000	no	95	7.56829	0.00520605	xpclr	vcf	7.57012	0.0176267
6	52000001	52020000	no	110	0	-0.490394	xpclr	vcf	0	-0.507017
6	52020001	52040000	no	135	53.1802	2.99204	xpclr	vcf	53.0016	3.16623
6	52040001	52060000	no	114	19.8471	0.809268	xpclr	vcf	19.8747	0.870391
6	52060001	52080000	no	177	0.763614	-0.440389	xpclr	vcf	0.763817	-0.454081
6	52080001	52100000	no	83	0	-0.490394	xpclr	vcf	0	-0.507017
6	52100001	52120000	no	106	0.102423	-0.483686	xpclr	vcf	0.102556	-0.49991
6	52120001	52140000	no	128	0	-0.490394	xpclr	vcf	0	-0.507017
6	52140001	52160000	no	93	9.80945	0.151966	xpclr	vcf	9.81147	0.172962
6	52160001	52180000	no	116	20.6917	0.864576	xpclr	vcf	20.6864	0.926645
6	52180001	52200000	no	121	0	-0.490394	xpclr	vcf	0	-0.507017
6	52200001	52220000	no	122	0	-0.490394	xpclr	vcf	0	-0.507017
6	52220001	52240000	no	105	0.602245	-0.450956	xpclr	vcf	0.602379	-0.46527
6	52240001	52260000	no	110	41.6231	2.23524	xpclr	vcf	41.5229	2.37071
6	52260001	52280000	no	130	23.5482	1.05163	xpclr	vcf	23.3756	1.11302
6	52280001	52300000	no	102	0.0256063	-0.488717	xpclr	vcf	0.025674	-0.505238
6	52300001	52320000	no	90	3.22977	-0.278896	xpclr	vcf	3.23176	-0.283041
6	52320001	52340000	no	114	0	-0.490394	xpclr	vcf	0	-0.507017
6	52340001	52360000	no	90	0	-0.490394	xpclr	vcf	0	-0.507017
6	52360001	52380000	no	120	38.1063	2.00495	xpclr	vcf	38.1118	2.1343
6	52380001	52400000	no	143	6.77196	-0.0469403	xpclr	vcf	6.69988	-0.0426852
6	52400001	52420000	no	131	0.518209	-0.456459	xpclr	vcf	0.518543	-0.47108
6	52420001	52440000	no	131	9.32698	0.120372	xpclr	vcf	9.26491	0.135083
6	52440001	52460000	no	109	0.299075	-0.470809	xpclr	vcf	0.299561	-0.486256
6	52460001	52480000	no	96	0.0385231	-0.487871	xpclr	vcf	0.0385372	-0.504346
6	52480001	52500000	no	126	0	-0.490394	xpclr	vcf	0	-0.507017
6	52500001	52520000	no	118	0.0134423	-0.489513	xpclr	vcf	0.0136408	-0.506072
6	52520001	52540000	no	158	0.0434029	-0.487551	xpclr	vcf	0.0435552	-0.503999
6	52540001	52560000	no	114	0	-0.490394	xpclr	vcf	0	-0.507017
6	52560001	52580000	no	103	2.6619	-0.316083	xpclr	vcf	2.66193	-0.322533
6	52580001	52600000	no	121	32.5479	1.64097	xpclr	vcf	32.5935	1.75186
6	52600001	52620000	no	110	1.23246	-0.409687	xpclr	vcf	1.23271	-0.421585
6	52620001	52640000	no	134	0.0169957	-0.489281	xpclr	vcf	0.0174408	-0.505808
6	52640001	52660000	no	122	6.73354	-0.0494561	xpclr	vcf	6.73616	-0.0401708
6	52660001	52680000	no	103	0.0843637	-0.484869	xpclr	vcf	0.0846439	-0.501151
6	52680001	52700000	no	98	26.1573	1.22249	xpclr	vcf	26.111	1.30259
6	52700001	52720000	no	116	0.849927	-0.434737	xpclr	vcf	0.850181	-0.448096
6	52720001	52740000	no	104	23.4857	1.04754	xpclr	vcf	23.3915	1.11412
6	52740001	52760000	no	100	0.470185	-0.459604	xpclr	vcf	0.470263	-0.474426
6	52760001	52780000	no	122	5.94766	-0.100919	xpclr	vcf	5.95041	-0.094627
6	52780001	52800000	no	133	5.77082	-0.112499	xpclr	vcf	5.77209	-0.106985
6	52800001	52820000	no	147	0	-0.490394	xpclr	vcf	0	-0.507017
6	52820001	52840000	no	148	0	-0.490394	xpclr	vcf	0	-0.507017
6	52840001	52860000	no	148	0	-0.490394	xpclr	vcf	0	-0.507017
6	52860001	52880000	no	73	15.9465	0.553845	xpclr	vcf	15.787	0.587093
6	52880001	52900000	no	63	32.5362	1.6402	xpclr	vcf	32.5008	1.74544
6	52900001	52920000	no	74	27.427	1.30563	xpclr	vcf	27.4512	1.39548
6	52920001	52940000	no	53	14.2834	0.44494	xpclr	vcf	14.2757	0.482354
6	52940001	52960000	no	60	0.00153635	-0.490293	xpclr	vcf	0.00153158	-0.506911
6	52960001	52980000	no	82	0.12363	-0.482298	xpclr	vcf	0.123669	-0.498446
6	52980001	53000000	no	101	0	-0.490394	xpclr	vcf	0	-0.507017
6	53000001	53020000	no	116	1.96237	-0.36189	xpclr	vcf	1.96264	-0.370997
6	53020001	53040000	no	144	0.156886	-0.48012	xpclr	vcf	0.158154	-0.496056
6	53040001	53060000	no	141	0.612322	-0.450296	xpclr	vcf	0.61273	-0.464552
6	53060001	53080000	no	160	0	-0.490394	xpclr	vcf	0	-0.507017
6	53080001	53100000	no	135	2.5046	-0.326383	xpclr	vcf	2.50557	-0.33337
6	53100001	53120000	no	158	0	-0.490394	xpclr	vcf	0	-0.507017
6	53120001	53140000	no	108	0.468827	-0.459693	xpclr	vcf	0.468943	-0.474517
6	53140001	53160000	no	90	6.48248	-0.0658965	xpclr	vcf	6.48313	-0.0577067
6	53160001	53180000	no	98	0	-0.490394	xpclr	vcf	0	-0.507017
6	53180001	53200000	no	92	0	-0.490394	xpclr	vcf	0	-0.507017
6	53200001	53220000	no	87	0	-0.490394	xpclr	vcf	0	-0.507017
6	53220001	53240000	no	130	5.06233	-0.158893	xpclr	vcf	5.0625	-0.156163
6	53240001	53260000	no	85	14.0329	0.428536	xpclr	vcf	14.0351	0.465679
6	53260001	53280000	no	82	0	-0.490394	xpclr	vcf	0	-0.507017
6	53280001	53300000	no	117	1.43201	-0.39662	xpclr	vcf	1.43207	-0.407768
6	53300001	53320000	no	109	6.2187	-0.0831698	xpclr	vcf	6.21996	-0.0759456
6	53320001	53340000	no	153	0	-0.490394	xpclr	vcf	0	-0.507017
6	53340001	53360000	no	175	3.00797	-0.293421	xpclr	vcf	3.0081	-0.298542
6	53360001	53380000	no	129	5.71077	-0.116431	xpclr	vcf	5.71059	-0.111247
6	53380001	53400000	no	130	6.08499	-0.0919258	xpclr	vcf	6.08554	-0.0852618
6	53400001	53420000	no	91	18.7504	0.737452	xpclr	vcf	18.6673	0.78671
6	53420001	53440000	no	97	11.24	0.245642	xpclr	vcf	11.2409	0.272026
6	53440001	53460000	no	119	1.17587	-0.413393	xpclr	vcf	1.17621	-0.4255
6	53460001	53480000	no	118	5.60295	-0.123492	xpclr	vcf	5.60443	-0.118605
6	53480001	53500000	no	118	13.2447	0.376918	xpclr	vcf	13.2469	0.411052
6	53500001	53520000	no	146	0	-0.490394	xpclr	vcf	0	-0.507017
6	53520001	53540000	no	179	26.1477	1.22186	xpclr	vcf	26.1203	1.30324
6	53540001	53560000	no	106	28.9816	1.40743	xpclr	vcf	28.9849	1.50177
6	53560001	53580000	no	81	2.97377	-0.29566	xpclr	vcf	2.97374	-0.300924
6	53580001	53600000	no	128	0	-0.490394	xpclr	vcf	0	-0.507017
6	53600001	53620000	no	116	0	-0.490394	xpclr	vcf	0	-0.507017
6	53620001	53640000	no	81	0.234241	-0.475055	xpclr	vcf	0.234386	-0.490773
6	53640001	53660000	no	88	7.09412	-0.0258441	xpclr	vcf	7.09831	-0.0150718
6	53660001	53680000	no	95	0.508918	-0.457068	xpclr	vcf	0.509158	-0.47173
6	53680001	53700000	no	105	2.156	-0.34921	xpclr	vcf	2.15619	-0.357584
6	53700001	53720000	no	111	0	-0.490394	xpclr	vcf	0	-0.507017
6	53720001	53740000	no	92	6.79446	-0.0454669	xpclr	vcf	6.79641	-0.0359952
6	53740001	53760000	no	86	3.91516	-0.234015	xpclr	vcf	3.91619	-0.235608
6	53760001	53780000	no	61	13.3161	0.381594	xpclr	vcf	13.3189	0.416044
6	53780001	53800000	no	68	37.6086	1.97236	xpclr	vcf	37.5494	2.09533
6	53800001	53820000	no	65	0	-0.490394	xpclr	vcf	0	-0.507017
6	53820001	53840000	no	106	1.53414	-0.389932	xpclr	vcf	1.53474	-0.400652
6	53840001	53860000	no	96	2.75838	-0.309765	xpclr	vcf	2.75913	-0.315797
6	53860001	53880000	no	106	5.39323	-0.137225	xpclr	vcf	5.39425	-0.133171
6	53880001	53900000	no	147	11.3517	0.252957	xpclr	vcf	11.3602	0.280297
6	53900001	53920000	no	75	1.23723	-0.409375	xpclr	vcf	1.23814	-0.421209
6	53920001	53940000	no	72	0	-0.490394	xpclr	vcf	0	-0.507017
6	53940001	53960000	no	81	3.61572	-0.253623	xpclr	vcf	3.61684	-0.256354
6	53960001	53980000	no	66	24.7614	1.13107	xpclr	vcf	24.7665	1.20941
6	53980001	54000000	no	86	5.38082	-0.138038	xpclr	vcf	5.38245	-0.133989
6	54000001	54020000	no	95	0	-0.490394	xpclr	vcf	0	-0.507017
6	54020001	54040000	no	88	0	-0.490394	xpclr	vcf	0	-0.507017
6	54040001	54060000	no	88	0.799728	-0.438024	xpclr	vcf	0.800009	-0.451573
6	54060001	54080000	no	86	0	-0.490394	xpclr	vcf	0	-0.507017
6	54080001	54100000	no	82	11.7414	0.278474	xpclr	vcf	11.7095	0.304504
6	54100001	54120000	no	110	8.2531	0.0500499	xpclr	vcf	8.26721	0.0659379
6	54120001	54140000	no	79	23.5162	1.04954	xpclr	vcf	23.5191	1.12297
6	54140001	54160000	no	102	0	-0.490394	xpclr	vcf	0	-0.507017
6	54160001	54180000	no	165	1.20559	-0.411447	xpclr	vcf	1.20602	-0.423435
6	54180001	54200000	no	136	4.25281	-0.211904	xpclr	vcf	4.25359	-0.212224
6	54200001	54220000	no	106	2.4181	-0.332047	xpclr	vcf	2.4189	-0.339376
6	54220001	54240000	no	87	0	-0.490394	xpclr	vcf	0	-0.507017
6	54240001	54260000	no	97	11.2732	0.24782	xpclr	vcf	11.2101	0.269891
6	54260001	54280000	no	108	0.745984	-0.441544	xpclr	vcf	0.746084	-0.45531
6	54280001	54300000	no	98	18.8587	0.744542	xpclr	vcf	18.8644	0.800373
6	54300001	54320000	no	114	0.060574	-0.486427	xpclr	vcf	0.168999	-0.495305
6	54320001	54340000	no	118	5.42691	-0.13502	xpclr	vcf	5.42971	-0.130714
6	54340001	54360000	no	111	0	-0.490394	xpclr	vcf	0	-0.507017
6	54360001	54380000	no	144	3.33556	-0.271968	xpclr	vcf	3.34012	-0.275532
6	54380001	54400000	no	94	2.82122	-0.305649	xpclr	vcf	2.82736	-0.311068
6	54400001	54420000	no	198	0.518631	-0.456432	xpclr	vcf	0.518685	-0.47107
6	54420001	54440000	no	179	2.03576	-0.357084	xpclr	vcf	2.03636	-0.365888
6	54440001	54460000	no	114	0	-0.490394	xpclr	vcf	0	-0.507017
6	54460001	54480000	no	120	1.59935	-0.385662	xpclr	vcf	1.5995	-0.396164
6	54480001	54500000	no	162	11.4688	0.260626	xpclr	vcf	11.4758	0.288309
6	54500001	54520000	no	144	8.62617	0.0744803	xpclr	vcf	8.62938	0.0910378
6	54520001	54540000	no	155	0.888839	-0.432189	xpclr	vcf	0.889274	-0.445386
6	54540001	54560000	no	154	0	-0.490394	xpclr	vcf	0	-0.507017
6	54560001	54580000	no	120	3.59029	-0.255288	xpclr	vcf	3.59227	-0.258057
6	54580001	54600000	no	147	52.1848	2.92686	xpclr	vcf	51.9262	3.0917
6	54600001	54620000	no	130	4.46327	-0.198122	xpclr	vcf	4.46531	-0.197551
6	54620001	54640000	no	146	0	-0.490394	xpclr	vcf	0	-0.507017
6	54640001	54660000	no	128	0.0655644	-0.4861	xpclr	vcf	0	-0.507017
6	54660001	54680000	no	141	4.28332	-0.209906	xpclr	vcf	4.28441	-0.210088
6	54680001	54700000	no	189	1.63087	-0.383598	xpclr	vcf	1.63428	-0.393754
6	54700001	54720000	no	163	1.95378	-0.362453	xpclr	vcf	1.95404	-0.371593
6	54720001	54740000	no	130	2.9032	-0.300281	xpclr	vcf	2.90385	-0.305767
6	54740001	54760000	no	111	0	-0.490394	xpclr	vcf	0	-0.507017
6	54760001	54780000	no	93	4.64128	-0.186465	xpclr	vcf	4.6531	-0.184536
6	54780001	54800000	no	106	5.22341	-0.148345	xpclr	vcf	5.22407	-0.144966
6	54800001	54820000	no	121	0	-0.490394	xpclr	vcf	0	-0.507017
6	54820001	54840000	no	144	8.50114	0.0662925	xpclr	vcf	8.50507	0.0824226
6	54840001	54860000	no	127	0	-0.490394	xpclr	vcf	0	-0.507017
6	54860001	54880000	no	142	7.70269	0.0140072	xpclr	vcf	7.70408	0.0269108
6	54880001	54900000	no	103	0.726667	-0.442809	xpclr	vcf	0.728815	-0.456507
6	54900001	54920000	no	100	2.81046	-0.306354	xpclr	vcf	3.9104	-0.236009
6	54920001	54940000	no	109	1.44834	-0.395551	xpclr	vcf	1.44851	-0.406629
6	54940001	54960000	no	123	0.0433714	-0.487553	xpclr	vcf	0.0435118	-0.504002
6	54960001	54980000	no	113	0	-0.490394	xpclr	vcf	0	-0.507017
6	54980001	55000000	no	130	0	-0.490394	xpclr	vcf	0	-0.507017
6	55000001	55020000	no	151	2.91433	-0.299552	xpclr	vcf	2.91555	-0.304957
6	55020001	55040000	no	143	7.86957	0.0249354	xpclr	vcf	7.87112	0.0384871
6	55040001	55060000	no	106	2.39453	-0.333591	xpclr	vcf	2.39561	-0.340991
6	55060001	55080000	no	96	0	-0.490394	xpclr	vcf	0	-0.507017
6	55080001	55100000	no	124	0	-0.490394	xpclr	vcf	0	-0.507017
6	55100001	55120000	no	122	0.165253	-0.479572	xpclr	vcf	0.165537	-0.495545
6	55120001	55140000	no	94	0.088014	-0.48463	xpclr	vcf	0.0881439	-0.500908
6	55140001	55160000	no	110	5.3723	-0.138596	xpclr	vcf	5.37416	-0.134564
6	55160001	55180000	no	148	0.769401	-0.44001	xpclr	vcf	0.76933	-0.453699
6	55180001	55200000	no	146	8.42588	0.0613645	xpclr	vcf	8.43116	0.0773004
6	55200001	55220000	no	318	34.965	1.79924	xpclr	vcf	34.9824	1.91742
6	55220001	55240000	no	204	0	-0.490394	xpclr	vcf	0	-0.507017
6	55240001	55260000	no	156	2.24506	-0.343378	xpclr	vcf	2.24592	-0.351364
6	55260001	55280000	no	181	0	-0.490394	xpclr	vcf	0	-0.507017
6	55280001	55300000	no	147	0	-0.490394	xpclr	vcf	0	-0.507017
6	55300001	55320000	no	124	16.8475	0.612842	xpclr	vcf	16.8538	0.661031
6	55320001	55340000	no	136	16.8244	0.611329	xpclr	vcf	16.7573	0.654341
6	55340001	55360000	no	124	50.7041	2.8299	xpclr	vcf	50.6498	3.00325
6	55360001	55380000	no	150	1.58033	-0.386908	xpclr	vcf	1.5806	-0.397475
6	55380001	55400000	no	138	0.291786	-0.471286	xpclr	vcf	0.292041	-0.486777
6	55400001	55420000	no	149	4.44761	-0.199147	xpclr	vcf	4.44839	-0.198724
6	55420001	55440000	no	98	0.319844	-0.469449	xpclr	vcf	0.319915	-0.484846
6	55440001	55460000	no	131	13.2158	0.375027	xpclr	vcf	13.1014	0.400967
6	55460001	55480000	no	96	0	-0.490394	xpclr	vcf	0	-0.507017
6	55480001	55500000	no	141	0	-0.490394	xpclr	vcf	0	-0.507017
6	55500001	55520000	no	106	7.86948	0.0249293	xpclr	vcf	7.87063	0.038453
6	55520001	55540000	no	124	0.583804	-0.452164	xpclr	vcf	0.584263	-0.466525
6	55540001	55560000	no	144	8.6394	0.0753467	xpclr	vcf	8.64252	0.0919484
6	55560001	55580000	no	101	5.16624	-0.152089	xpclr	vcf	5.1081	-0.153002
6	55580001	55600000	no	155	8.22516	0.0482204	xpclr	vcf	8.21879	0.0625822
6	55600001	55620000	no	160	14.548	0.462263	xpclr	vcf	14.491	0.497276
6	55620001	55640000	no	103	11.2734	0.247831	xpclr	vcf	11.2753	0.27441
6	55640001	55660000	no	72	41.9402	2.256	xpclr	vcf	41.7172	2.38417
6	55660001	55680000	no	77	0	-0.490394	xpclr	vcf	0	-0.507017
6	55680001	55700000	no	69	8.76729	0.0837214	xpclr	vcf	8.77236	0.100947
6	55700001	55720000	no	99	5.21794	-0.148704	xpclr	vcf	5.22422	-0.144955
6	55720001	55740000	no	60	3.78274	-0.242686	xpclr	vcf	3.78475	-0.244717
6	55740001	55760000	no	122	0.529017	-0.455752	xpclr	vcf	0.529288	-0.470335
6	55760001	55780000	no	206	0	-0.490394	xpclr	vcf	0	-0.507017
6	55780001	55800000	no	118	0	-0.490394	xpclr	vcf	0	-0.507017
6	55800001	55820000	no	129	0.0670887	-0.486	xpclr	vcf	0.0674585	-0.502342
6	55820001	55840000	no	89	1.0729	-0.420136	xpclr	vcf	1.07338	-0.432627
6	55840001	55860000	no	72	4.64505	-0.186219	xpclr	vcf	4.57728	-0.189791
6	55860001	55880000	no	114	0	-0.490394	xpclr	vcf	0	-0.507017
6	55880001	55900000	no	167	10.708	0.210804	xpclr	vcf	10.6333	0.229917
6	55900001	55920000	no	112	4.12009	-0.220595	xpclr	vcf	4.1045	-0.222557
6	55920001	55940000	no	94	0	-0.490394	xpclr	vcf	0	-0.507017
6	55940001	55960000	no	130	0.174201	-0.478986	xpclr	vcf	0.174206	-0.494944
6	55960001	55980000	no	123	7.20752	-0.0184184	xpclr	vcf	7.21097	-0.00726457
6	55980001	56000000	no	171	7.35056	-0.00905126	xpclr	vcf	7.35371	0.00262851
6	56000001	56020000	no	120	0.0551683	-0.486781	xpclr	vcf	0.055482	-0.503172
6	56020001	56040000	no	113	0	-0.490394	xpclr	vcf	0	-0.507017
6	56040001	56060000	no	98	0.970514	-0.426841	xpclr	vcf	0.971558	-0.439684
6	56060001	56080000	no	113	1.7405	-0.376419	xpclr	vcf	1.74084	-0.386369
6	56080001	56100000	no	104	3.69408	-0.248492	xpclr	vcf	3.69555	-0.250899
6	56100001	56120000	no	115	28.3798	1.36802	xpclr	vcf	28.3861	1.46027
6	56120001	56140000	no	156	3.9461	-0.231988	xpclr	vcf	3.95165	-0.23315
6	56140001	56160000	no	172	0	-0.490394	xpclr	vcf	0	-0.507017
6	56160001	56180000	no	189	0	-0.490394	xpclr	vcf	0	-0.507017
6	56180001	56200000	no	138	0	-0.490394	xpclr	vcf	0	-0.507017
6	56200001	56220000	no	168	0	-0.490394	xpclr	vcf	0	-0.507017
6	56220001	56240000	no	101	0	-0.490394	xpclr	vcf	0	-0.507017
6	56240001	56260000	no	98	7.37013	-0.00776973	xpclr	vcf	7.45308	0.00951507
6	56260001	56280000	no	106	0	-0.490394	xpclr	vcf	0	-0.507017
6	56280001	56300000	no	121	0	-0.490394	xpclr	vcf	0	-0.507017
6	56300001	56320000	no	97	13.2524	0.377423	xpclr	vcf	13.2545	0.411578
6	56320001	56340000	no	80	0	-0.490394	xpclr	vcf	0	-0.507017
6	56340001	56360000	no	97	10.8492	0.220054	xpclr	vcf	10.8494	0.244897
6	56360001	56380000	no	78	2.93919	-0.297924	xpclr	vcf	2.94096	-0.303196
6	56380001	56400000	no	84	24.4823	1.1128	xpclr	vcf	24.4094	1.18467
6	56400001	56420000	no	82	9.73714	0.147231	xpclr	vcf	9.73984	0.167998
6	56420001	56440000	no	93	0.958701	-0.427614	xpclr	vcf	0.961268	-0.440397
6	56440001	56460000	no	89	0	-0.490394	xpclr	vcf	0	-0.507017
6	56460001	56480000	no	86	3.81911	-0.240304	xpclr	vcf	3.8205	-0.242239
6	56480001	56500000	no	77	0	-0.490394	xpclr	vcf	0	-0.507017
6	56500001	56520000	no	71	3.70496	-0.247779	xpclr	vcf	3.70515	-0.250234
6	56520001	56540000	no	87	12.3058	0.315435	xpclr	vcf	12.3131	0.346336
6	56540001	56560000	no	65	32.0783	1.61021	xpclr	vcf	32.0809	1.71633
6	56560001	56580000	no	92	37.3973	1.95852	xpclr	vcf	37.2912	2.07743
6	56580001	56600000	no	82	10.833	0.218989	xpclr	vcf	10.8352	0.24391
6	56600001	56620000	no	58	5.41788	-0.135611	xpclr	vcf	5.42081	-0.13133
6	56620001	56640000	no	74	5.70425	-0.116858	xpclr	vcf	5.70498	-0.111637
6	56640001	56660000	no	80	6.96489	-0.0343067	xpclr	vcf	6.96771	-0.0241231
6	56660001	56680000	no	83	1.81038	-0.371843	xpclr	vcf	1.81047	-0.381544
6	56680001	56700000	no	109	0	-0.490394	xpclr	vcf	0	-0.507017
6	56700001	56720000	no	79	0.832588	-0.435873	xpclr	vcf	0.83282	-0.449299
6	56720001	56740000	no	83	0.284172	-0.471785	xpclr	vcf	0.284338	-0.487311
6	56740001	56760000	no	76	11.727	0.277535	xpclr	vcf	11.655	0.300729
6	56760001	56780000	no	81	17.6319	0.664212	xpclr	vcf	17.3049	0.692291
6	56780001	56800000	no	88	0	-0.490394	xpclr	vcf	0	-0.507017
6	56800001	56820000	no	82	0	-0.490394	xpclr	vcf	0	-0.507017
6	56820001	56840000	no	82	0	-0.490394	xpclr	vcf	0	-0.507017
6	56840001	56860000	no	78	68.4261	3.9904	xpclr	vcf	68.4429	4.23639
6	56860001	56880000	no	79	14.7436	0.475073	xpclr	vcf	22.5942	1.05886
6	56880001	56900000	no	81	1.78525	-0.373489	xpclr	vcf	1.78804	-0.383098
6	56900001	56920000	no	59	16.3908	0.582936	xpclr	vcf	16.3163	0.623774
6	56920001	56940000	no	50	40.6064	2.16866	xpclr	vcf	40.5995	2.30671
6	56940001	56960000	no	60	36.5599	1.90368	xpclr	vcf	36.4422	2.01859
6	56960001	56980000	no	61	61.2686	3.52171	xpclr	vcf	61.1069	3.72797
6	56980001	57000000	no	47	13.9314	0.421884	xpclr	vcf	13.9364	0.458836
6	57000001	57020000	no	47	1.66284	-0.381505	xpclr	vcf	1.66399	-0.391695
6	57020001	57040000	no	53	0.692856	-0.445023	xpclr	vcf	0.693362	-0.458964
6	57040001	57060000	no	57	0.691043	-0.445141	xpclr	vcf	0.691275	-0.459109
6	57060001	57080000	no	57	0.0587066	-0.486549	xpclr	vcf	0.059149	-0.502918
6	57080001	57100000	no	72	1.69303	-0.379527	xpclr	vcf	1.69329	-0.389664
6	57100001	57120000	no	95	0.770514	-0.439937	xpclr	vcf	0.771254	-0.453566
6	57120001	57140000	no	118	1.07778	-0.419817	xpclr	vcf	1.07798	-0.432308
6	57140001	57160000	no	120	1.72033	-0.37774	xpclr	vcf	1.72036	-0.387789
6	57160001	57180000	no	101	0	-0.490394	xpclr	vcf	0	-0.507017
6	57180001	57200000	no	127	0.0316986	-0.488318	xpclr	vcf	0.0316936	-0.504821
6	57200001	57220000	no	124	0	-0.490394	xpclr	vcf	0	-0.507017
6	57220001	57240000	no	89	0	-0.490394	xpclr	vcf	0	-0.507017
6	57240001	57260000	no	113	20.1773	0.830888	xpclr	vcf	20.1822	0.891698
6	57260001	57280000	no	148	0	-0.490394	xpclr	vcf	0	-0.507017
6	57280001	57300000	no	201	0	-0.490394	xpclr	vcf	0	-0.507017
6	57300001	57320000	no	114	0.0576582	-0.486618	xpclr	vcf	0.0576873	-0.503019
6	57320001	57340000	no	119	14.721	0.473594	xpclr	vcf	14.5975	0.504658
6	57340001	57360000	no	95	20.6474	0.861676	xpclr	vcf	20.317	0.901043
6	57360001	57380000	no	88	0.0325616	-0.488261	xpclr	vcf	0.0325687	-0.50476
6	57380001	57400000	no	91	3.64337	-0.251812	xpclr	vcf	3.64394	-0.254476
6	57400001	57420000	no	110	0	-0.490394	xpclr	vcf	0	-0.507017
6	57420001	57440000	no	136	0.847123	-0.434921	xpclr	vcf	0.847563	-0.448277
6	57440001	57460000	no	125	0	-0.490394	xpclr	vcf	0	-0.507017
6	57460001	57480000	no	113	0.945187	-0.428499	xpclr	vcf	0.945295	-0.441504
6	57480001	57500000	no	106	0	-0.490394	xpclr	vcf	0	-0.507017
6	57500001	57520000	no	97	9.87183	0.156051	xpclr	vcf	9.87484	0.177354
6	57520001	57540000	no	104	2.37848	-0.334642	xpclr	vcf	2.37907	-0.342136
6	57540001	57560000	no	135	35.6339	1.84305	xpclr	vcf	34.9466	1.91494
6	57560001	57580000	no	157	21.7875	0.936331	xpclr	vcf	21.8087	1.00442
6	57580001	57600000	no	186	4.34636	-0.205778	xpclr	vcf	4.34825	-0.205664
6	57600001	57620000	no	139	172.047	10.7759	xpclr	vcf	60.9844	3.71948
6	57620001	57640000	no	140	33.8797	1.72817	xpclr	vcf	33.8233	1.83709
6	57640001	57660000	no	115	28.0053	1.3435	xpclr	vcf	27.8356	1.42212
6	57660001	57680000	no	118	0	-0.490394	xpclr	vcf	0	-0.507017
6	57680001	57700000	no	106	22.0041	0.950515	xpclr	vcf	22.0119	1.01851
6	57700001	57720000	no	107	0	-0.490394	xpclr	vcf	0	-0.507017
6	57720001	57740000	no	78	9.42928	0.127071	xpclr	vcf	13.1419	0.403777
6	57740001	57760000	no	100	4.37878	-0.203655	xpclr	vcf	4.38152	-0.203358
6	57760001	57780000	no	105	0.000177075	-0.490382	xpclr	vcf	0.000193506	-0.507004
6	57780001	57800000	no	87	9.42219	0.126606	xpclr	vcf	9.4253	0.146199
6	57800001	57820000	no	116	14.8904	0.484686	xpclr	vcf	14.8931	0.525143
6	57820001	57840000	no	124	0	-0.490394	xpclr	vcf	0	-0.507017
6	57840001	57860000	no	97	4.54407	-0.192831	xpclr	vcf	4.54432	-0.192075
6	57860001	57880000	no	103	0.275188	-0.472373	xpclr	vcf	0.275553	-0.48792
6	57880001	57900000	no	108	6.54916	-0.0615302	xpclr	vcf	6.55199	-0.0529345
6	57900001	57920000	no	110	0.333773	-0.468537	xpclr	vcf	0.334	-0.483869
6	57920001	57940000	no	143	7.72646	0.015564	xpclr	vcf	7.72791	0.0285618
6	57940001	57960000	no	200	10.8412	0.219526	xpclr	vcf	10.849	0.244865
6	57960001	57980000	no	198	12.4344	0.323855	xpclr	vcf	12.4386	0.355037
6	57980001	58000000	no	176	0.80292	-0.437815	xpclr	vcf	0.803087	-0.45136
6	58000001	58020000	no	225	23.1392	1.02485	xpclr	vcf	24.8956	1.21836
6	58020001	58040000	no	176	18.1201	0.696176	xpclr	vcf	18.3257	0.763035
6	58040001	58060000	no	161	1.36676	-0.400893	xpclr	vcf	1.36693	-0.412283
6	58060001	58080000	no	158	12.1411	0.304654	xpclr	vcf	12.1477	0.33487
6	58120001	58140000	no	10	4.42927	-0.200348	xpclr	vcf	4.43025	-0.199981
6	58140001	58160000	no	78	49.2968	2.73774	xpclr	vcf	47.7678	2.80351
6	58160001	58180000	no	81	4.09711	-0.2221	xpclr	vcf	4.09842	-0.222978
6	58180001	58200000	no	107	34.1478	1.74573	xpclr	vcf	34.0795	1.85485
6	58200001	58220000	no	87	6.49754	-0.0649104	xpclr	vcf	6.40244	-0.063299
6	58220001	58240000	no	53	0	-0.490394	xpclr	vcf	0	-0.507017
6	58240001	58260000	no	90	1.39587	-0.398987	xpclr	vcf	1.39771	-0.410149
6	58260001	58280000	no	112	0.157568	-0.480075	xpclr	vcf	0.157755	-0.496084
6	58280001	58300000	no	78	0	-0.490394	xpclr	vcf	0	-0.507017
6	58300001	58320000	no	92	1.89535	-0.366279	xpclr	vcf	1.89648	-0.375583
6	58320001	58340000	no	94	1.07229	-0.420176	xpclr	vcf	1.0731	-0.432647
6	58340001	58360000	no	112	5.17631	-0.151429	xpclr	vcf	5.17626	-0.148279
6	58360001	58380000	no	120	9.22817	0.113901	xpclr	vcf	9.22931	0.132616
6	58380001	58400000	no	99	0.0281794	-0.488548	xpclr	vcf	0.0283547	-0.505052
6	58400001	58420000	no	123	0	-0.490394	xpclr	vcf	0	-0.507017
6	58420001	58440000	no	114	0.891031	-0.432045	xpclr	vcf	0.891384	-0.44524
6	58440001	58460000	no	130	4.79571	-0.176353	xpclr	vcf	4.79751	-0.174528
6	58460001	58480000	no	103	1.62014	-0.384301	xpclr	vcf	1.62181	-0.394618
6	58480001	58500000	no	104	26.4563	1.24206	xpclr	vcf	24.3105	1.17781
6	58500001	58520000	no	104	0.655872	-0.447445	xpclr	vcf	0.656395	-0.461526
6	58520001	58540000	no	104	6.01784	-0.0963228	xpclr	vcf	6.02662	-0.0893454
6	58540001	58560000	no	145	1.63056	-0.383618	xpclr	vcf	1.63071	-0.394001
6	58560001	58580000	no	137	32.1755	1.61658	xpclr	vcf	32.4385	1.74112
6	58580001	58600000	no	168	40.915	2.18887	xpclr	vcf	40.9388	2.33023
6	58600001	58620000	no	152	8.36108	0.0571213	xpclr	vcf	8.36215	0.072518
6	58620001	58640000	no	112	0	-0.490394	xpclr	vcf	0	-0.507017
6	58640001	58660000	no	108	0	-0.490394	xpclr	vcf	0	-0.507017
6	58660001	58680000	no	114	5.42848	-0.134917	xpclr	vcf	5.4279	-0.130839
6	58680001	58700000	no	101	14.9912	0.491289	xpclr	vcf	15.0361	0.535055
6	58700001	58720000	no	82	171.122	10.7153	xpclr	vcf	44.1679	2.55402
6	58720001	58740000	no	149	18.479	0.719681	xpclr	vcf	18.3638	0.765679
6	58740001	58760000	no	170	44.5418	2.42637	xpclr	vcf	43.8101	2.52922
6	58760001	58780000	no	491	1.39356	-0.399138	xpclr	vcf	1.39407	-0.410402
6	61880001	61900000	no	163	29.9667	1.47194	xpclr	vcf	29.9067	1.56565
6	61900001	61920000	no	208	0	-0.490394	xpclr	vcf	0	-0.507017
6	61920001	61940000	no	230	0	-0.490394	xpclr	vcf	0	-0.507017
6	61940001	61960000	no	209	1.42098	-0.397342	xpclr	vcf	1.42165	-0.40849
6	61960001	61980000	no	243	13.2347	0.376261	xpclr	vcf	13.2394	0.410536
6	61980001	62000000	no	168	57.9261	3.30282	xpclr	vcf	55.6163	3.34744
6	62000001	62020000	no	189	13.0218	0.362323	xpclr	vcf	13.026	0.395743
6	62020001	62040000	no	198	0	-0.490394	xpclr	vcf	0	-0.507017
6	62040001	62060000	no	193	1.58025	-0.386913	xpclr	vcf	1.57711	-0.397716
6	62060001	62080000	no	205	2.83905	-0.304482	xpclr	vcf	2.83939	-0.310234
6	62080001	62100000	no	164	9.06047	0.10292	xpclr	vcf	9.06133	0.120974
6	62100001	62120000	no	193	9.5313	0.133752	xpclr	vcf	9.53281	0.153649
6	62120001	62140000	no	14	0	-0.490394	xpclr	vcf	0	-0.507017
6	62160001	62180000	no	11	0	-0.490394	xpclr	vcf	0	-0.507017
6	62180001	62200000	no	176	28.2291	1.35815	xpclr	vcf	28.1578	1.44444
6	62200001	62220000	no	204	1.97183	-0.361271	xpclr	vcf	1.97232	-0.370326
6	62220001	62240000	no	202	0.235032	-0.475003	xpclr	vcf	0.235919	-0.490667
6	62240001	62260000	no	122	0	-0.490394	xpclr	vcf	0	-0.507017
6	62260001	62280000	no	204	2.76226	-0.309511	xpclr	vcf	2.68378	-0.321019
6	62280001	62300000	no	203	0	-0.490394	xpclr	vcf	0	-0.507017
6	62300001	62320000	no	195	37.9035	1.99167	xpclr	vcf	37.4408	2.0878
6	62320001	62340000	no	121	0.0856282	-0.484786	xpclr	vcf	0.0857894	-0.501072
6	62340001	62360000	no	160	0	-0.490394	xpclr	vcf	0	-0.507017
6	62360001	62380000	no	124	4.14783	-0.218778	xpclr	vcf	4.1506	-0.219362
6	62380001	62400000	no	115	1.10947	-0.417741	xpclr	vcf	1.1104	-0.430061
6	62400001	62420000	no	92	2.46865	-0.328737	xpclr	vcf	2.4691	-0.335897
6	62420001	62440000	no	124	0.119902	-0.482542	xpclr	vcf	0.120152	-0.49869
6	62440001	62460000	no	98	2.99868	-0.294029	xpclr	vcf	2.99959	-0.299132
6	62460001	62480000	no	97	4.69977	-0.182635	xpclr	vcf	4.70095	-0.18122
6	62480001	62500000	no	116	25.1533	1.15674	xpclr	vcf	25.2427	1.24242
6	62500001	62520000	no	97	0.137923	-0.481362	xpclr	vcf	0.13801	-0.497452
6	62520001	62540000	no	105	1.00079	-0.424858	xpclr	vcf	1.00111	-0.437636
6	62540001	62560000	no	80	0	-0.490394	xpclr	vcf	0	-0.507017
6	62560001	62580000	no	103	0	-0.490394	xpclr	vcf	0	-0.507017
6	62580001	62600000	no	85	0	-0.490394	xpclr	vcf	0	-0.507017
6	62600001	62620000	no	98	0.0497995	-0.487132	xpclr	vcf	0.0499523	-0.503555
6	62620001	62640000	no	105	0.207485	-0.476807	xpclr	vcf	0.207754	-0.492619
6	62640001	62660000	no	116	1.738	-0.376583	xpclr	vcf	1.73967	-0.38645
6	62660001	62680000	no	189	0.241329	-0.47459	xpclr	vcf	0.239986	-0.490385
6	62680001	62700000	no	110	0	-0.490394	xpclr	vcf	0	-0.507017
6	62700001	62720000	no	65	1.58066	-0.386886	xpclr	vcf	1.5811	-0.39744
6	62720001	62740000	no	65	0	-0.490394	xpclr	vcf	0	-0.507017
6	62740001	62760000	no	58	29.2377	1.4242	xpclr	vcf	29.2243	1.51836
6	62760001	62780000	no	84	4.0777	-0.22337	xpclr	vcf	4.07888	-0.224332
6	62780001	62800000	no	90	18.2602	0.70535	xpclr	vcf	18.2565	0.758243
6	62800001	62820000	no	107	1.57193	-0.387458	xpclr	vcf	1.57373	-0.39795
6	62820001	62840000	no	93	39.1798	2.07524	xpclr	vcf	39.0899	2.20209
6	62840001	62860000	no	70	30.5878	1.51261	xpclr	vcf	30.5919	1.61314
6	62860001	62880000	no	83	6.73553	-0.0493257	xpclr	vcf	6.73747	-0.0400798
6	62880001	62900000	no	67	54.4756	3.07687	xpclr	vcf	54.2905	3.25556
6	62900001	62920000	no	54	29.6075	1.44841	xpclr	vcf	29.6142	1.54538
6	62920001	62940000	no	79	17.9195	0.68304	xpclr	vcf	18.0578	0.744468
6	62940001	62960000	no	64	17.2862	0.641569	xpclr	vcf	17.2877	0.691101
6	62960001	62980000	no	66	0	-0.490394	xpclr	vcf	0	-0.507017
6	62980001	63000000	no	77	17.2489	0.639128	xpclr	vcf	17.2524	0.688654
6	63000001	63020000	no	74	3.77186	-0.243398	xpclr	vcf	3.77257	-0.245561
6	63020001	63040000	no	90	2.92286	-0.298994	xpclr	vcf	2.85799	-0.308945
6	63040001	63060000	no	170	0	-0.490394	xpclr	vcf	0	-0.507017
6	63060001	63080000	no	102	20.8873	0.877386	xpclr	vcf	20.9068	0.94192
6	63080001	63100000	no	153	0	-0.490394	xpclr	vcf	0	-0.507017
6	63100001	63120000	no	85	0.250191	-0.47401	xpclr	vcf	0.250396	-0.489664
6	63120001	63140000	no	127	7.83492	0.0226659	xpclr	vcf	7.83361	0.0358872
6	63140001	63160000	no	135	14.4261	0.45428	xpclr	vcf	14.3449	0.487146
6	63160001	63180000	no	129	0	-0.490394	xpclr	vcf	0	-0.507017
6	63180001	63200000	no	112	13.8204	0.414617	xpclr	vcf	11.761	0.308076
6	63200001	63220000	no	133	2.25261	-0.342884	xpclr	vcf	2.25418	-0.350792
6	63220001	63240000	no	102	0	-0.490394	xpclr	vcf	0	-0.507017
6	63240001	63260000	no	138	1.75617	-0.375393	xpclr	vcf	1.75657	-0.385279
6	63260001	63280000	no	124	145.911	9.06439	xpclr	vcf	97.094	6.22204
6	63280001	63300000	no	114	0.097265	-0.484024	xpclr	vcf	0.0972839	-0.500275
6	63300001	63320000	no	125	3.78849	-0.242309	xpclr	vcf	3.78881	-0.244435
6	63320001	63340000	no	111	0	-0.490394	xpclr	vcf	0	-0.507017
6	63340001	63360000	no	113	0.503278	-0.457437	xpclr	vcf	0.503566	-0.472118
6	63360001	63380000	no	139	0	-0.490394	xpclr	vcf	0	-0.507017
6	63380001	63400000	no	141	2.05865	-0.355585	xpclr	vcf	2.05873	-0.364338
6	63400001	63420000	no	158	0.24057	-0.47464	xpclr	vcf	0.240608	-0.490342
6	63420001	63440000	no	112	48.6765	2.69713	xpclr	vcf	47.6014	2.79197
6	63440001	63460000	no	91	0	-0.490394	xpclr	vcf	1.43307	-0.407699
6	63460001	63480000	no	130	0.413189	-0.463336	xpclr	vcf	0.455721	-0.475434
6	63480001	63500000	no	120	9.9278	0.159716	xpclr	vcf	9.93454	0.181492
6	63500001	63520000	no	133	8.64021	0.0753993	xpclr	vcf	8.64004	0.091777
6	63520001	63540000	no	147	93.0771	5.60464	xpclr	vcf	92.4821	5.90241
6	63540001	63560000	no	145	28.2621	1.36031	xpclr	vcf	16.5488	0.639893
6	63560001	63580000	no	186	1.2272	-0.410032	xpclr	vcf	1.22763	-0.421937
6	63580001	63600000	no	182	19.8436	0.80904	xpclr	vcf	19.7238	0.85993
6	63600001	63620000	no	133	5.90881	-0.103463	xpclr	vcf	5.91065	-0.0973822
6	63620001	63640000	no	91	0.949598	-0.42821	xpclr	vcf	0.94981	-0.441191
6	63640001	63660000	no	90	11.947	0.29194	xpclr	vcf	11.9543	0.321468
6	63660001	63680000	no	84	2.31137	-0.339037	xpclr	vcf	2.31197	-0.346787
6	63680001	63700000	no	62	0	-0.490394	xpclr	vcf	0	-0.507017
6	63700001	63720000	no	133	5.53334	-0.128049	xpclr	vcf	5.53425	-0.123468
6	63720001	63740000	no	136	0	-0.490394	xpclr	vcf	0	-0.507017
6	63740001	63760000	no	144	0	-0.490394	xpclr	vcf	0	-0.507017
6	63760001	63780000	no	152	0	-0.490394	xpclr	vcf	0	-0.507017
6	63780001	63800000	no	117	22.541	0.985677	xpclr	vcf	22.5444	1.05542
6	63800001	63820000	no	79	17.171	0.634026	xpclr	vcf	17.1744	0.683248
6	63820001	63840000	no	81	2.04935	-0.356194	xpclr	vcf	2.05122	-0.364858
6	63840001	63860000	no	87	18.0538	0.691835	xpclr	vcf	18.0561	0.744352
6	63860001	63880000	no	132	0	-0.490394	xpclr	vcf	0	-0.507017
6	63880001	63900000	no	129	10.4993	0.197138	xpclr	vcf	10.5023	0.220841
6	63900001	63920000	no	126	0	-0.490394	xpclr	vcf	0	-0.507017
6	63920001	63940000	no	138	0	-0.490394	xpclr	vcf	0	-0.507017
6	63940001	63960000	no	123	3.36156	-0.270266	xpclr	vcf	3.36259	-0.273974
6	63960001	63980000	no	111	1.92794	-0.364145	xpclr	vcf	1.92813	-0.373389
6	63980001	64000000	no	67	20.8498	0.874927	xpclr	vcf	20.8554	0.938356
6	64000001	64020000	no	46	79.8603	4.73916	xpclr	vcf	79.7572	5.02052
6	64020001	64040000	no	51	5.11067	-0.155728	xpclr	vcf	5.04337	-0.157489
6	64040001	64060000	no	52	15.6872	0.536865	xpclr	vcf	15.5246	0.56891
6	64060001	64080000	no	170	0	-0.490394	xpclr	vcf	0	-0.507017
6	64080001	64100000	no	78	15.9601	0.554731	xpclr	vcf	15.9566	0.598849
6	64100001	64120000	no	100	7.2289	-0.0170185	xpclr	vcf	7.23201	-0.00580623
6	64120001	64140000	no	113	0	-0.490394	xpclr	vcf	0	-0.507017
6	64140001	64160000	no	105	0	-0.490394	xpclr	vcf	0	-0.507017
6	64160001	64180000	no	91	18.7831	0.739594	xpclr	vcf	18.7854	0.794897
6	64180001	64200000	no	108	0	-0.490394	xpclr	vcf	0	-0.507017
6	64200001	64220000	no	141	0.82472	-0.436388	xpclr	vcf	0.824986	-0.449842
6	64220001	64240000	no	89	71.6659	4.20256	xpclr	vcf	71.499	4.44819
6	64240001	64260000	no	98	0.186508	-0.47818	xpclr	vcf	0.186604	-0.494085
6	64260001	64280000	no	76	37.4269	1.96046	xpclr	vcf	22.481	1.05102
6	64280001	64300000	no	64	11.6809	0.274513	xpclr	vcf	11.6855	0.302843
6	64300001	64320000	no	70	20.1868	0.831512	xpclr	vcf	20.19	0.892239
6	64320001	64340000	no	103	1.98911	-0.360139	xpclr	vcf	1.98932	-0.369148
6	64340001	64360000	no	94	8.45898	0.0635323	xpclr	vcf	8.3549	0.0720152
6	64360001	64380000	no	75	8.41918	0.0609258	xpclr	vcf	8.42889	0.077143
6	64380001	64400000	no	75	0	-0.490394	xpclr	vcf	0	-0.507017
6	64400001	64420000	no	60	1.26587	-0.4075	xpclr	vcf	1.26634	-0.419254
6	64420001	64440000	no	54	10.3306	0.186091	xpclr	vcf	10.3324	0.209064
6	64440001	64460000	no	70	0	-0.490394	xpclr	vcf	0	-0.507017
6	64460001	64480000	no	69	14.8908	0.48471	xpclr	vcf	14.8939	0.525198
6	64480001	64500000	no	56	0.486209	-0.458555	xpclr	vcf	0.486359	-0.47331
6	64500001	64520000	no	60	7.44013	-0.00318623	xpclr	vcf	7.35124	0.00245739
6	64520001	64540000	no	70	29.3026	1.42845	xpclr	vcf	29.091	1.50912
6	64540001	64560000	no	94	3.77824	-0.24298	xpclr	vcf	3.77981	-0.245059
6	64560001	64580000	no	77	1.70019	-0.379058	xpclr	vcf	1.70024	-0.389183
6	64580001	64600000	no	135	0.540172	-0.455021	xpclr	vcf	0.540312	-0.469571
6	64600001	64620000	no	130	1.91495	-0.364996	xpclr	vcf	1.91517	-0.374287
6	64620001	64640000	no	97	0	-0.490394	xpclr	vcf	0	-0.507017
6	64640001	64660000	no	92	0	-0.490394	xpclr	vcf	0	-0.507017
6	64660001	64680000	no	112	5.51867	-0.12901	xpclr	vcf	5.52208	-0.124312
6	64680001	64700000	no	78	9.76618	0.149132	xpclr	vcf	9.76815	0.16996
6	64700001	64720000	no	70	0.000557559	-0.490357	xpclr	vcf	0.000544872	-0.506979
6	64720001	64740000	no	138	0.356229	-0.467066	xpclr	vcf	0.356445	-0.482314
6	64740001	64760000	no	112	0	-0.490394	xpclr	vcf	0	-0.507017
6	64760001	64780000	no	77	0	-0.490394	xpclr	vcf	0	-0.507017
6	64780001	64800000	no	85	7.95106	0.0302714	xpclr	vcf	7.95565	0.0443455
6	64800001	64820000	no	181	0	-0.490394	xpclr	vcf	0	-0.507017
6	64820001	64840000	no	224	0	-0.490394	xpclr	vcf	0	-0.507017
6	64840001	64860000	no	158	0	-0.490394	xpclr	vcf	0	-0.507017
6	64860001	64880000	no	117	10.525	0.198823	xpclr	vcf	10.5282	0.222632
6	64880001	64900000	no	107	0	-0.490394	xpclr	vcf	0	-0.507017
6	64900001	64920000	no	97	9.15149	0.10888	xpclr	vcf	9.15332	0.127349
6	64920001	64940000	no	98	5.20502	-0.149549	xpclr	vcf	5.05582	-0.156626
6	64940001	64960000	no	98	0	-0.490394	xpclr	vcf	0	-0.507017
6	64960001	64980000	no	163	0	-0.490394	xpclr	vcf	0	-0.507017
6	64980001	65000000	no	94	26.235	1.22757	xpclr	vcf	26.0713	1.29984
6	65000001	65020000	no	149	30.9626	1.53715	xpclr	vcf	42.3812	2.43019
6	65020001	65040000	no	127	0	-0.490394	xpclr	vcf	0	-0.507017
6	65040001	65060000	no	100	19.3779	0.778541	xpclr	vcf	19.1966	0.823394
6	65060001	65080000	no	92	1.60177	-0.385504	xpclr	vcf	1.60149	-0.396027
6	65080001	65100000	no	114	0.696354	-0.444794	xpclr	vcf	0.696601	-0.45874
6	65100001	65120000	no	127	0	-0.490394	xpclr	vcf	0	-0.507017
6	65120001	65140000	no	92	4.97058	-0.164901	xpclr	vcf	4.9735	-0.162331
6	65140001	65160000	no	123	25.909	1.20623	xpclr	vcf	16.074	0.606983
6	65160001	65180000	no	126	0.0265472	-0.488655	xpclr	vcf	0.0265625	-0.505176
6	65180001	65200000	no	117	0.00455084	-0.490096	xpclr	vcf	0.00475156	-0.506688
6	65200001	65220000	no	122	4.43891	-0.199717	xpclr	vcf	4.44019	-0.199292
6	65220001	65240000	no	137	0.00114565	-0.490319	xpclr	vcf	0.00125817	-0.50693
6	65240001	65260000	no	131	26.4647	1.24261	xpclr	vcf	27.2056	1.37845
6	65260001	65280000	no	150	0	-0.490394	xpclr	vcf	0	-0.507017
6	65280001	65300000	no	106	0.406274	-0.463789	xpclr	vcf	0.407521	-0.478774
6	65300001	65320000	no	153	30.9124	1.53387	xpclr	vcf	30.9185	1.63577
6	65320001	65340000	no	118	11.5021	0.262806	xpclr	vcf	11.508	0.290539
6	65340001	65360000	no	140	0.180782	-0.478555	xpclr	vcf	0.181088	-0.494467
6	65360001	65380000	no	190	0	-0.490394	xpclr	vcf	0	-0.507017
6	65380001	65400000	no	168	27.6973	1.32333	xpclr	vcf	27.7067	1.41318
6	65400001	65420000	no	175	1.45958	-0.394815	xpclr	vcf	1.41584	-0.408893
6	65420001	65440000	no	117	5.73578	-0.114793	xpclr	vcf	5.73482	-0.109568
6	65440001	65460000	no	88	0.404053	-0.463935	xpclr	vcf	0.40414	-0.479008
6	65460001	65480000	no	95	2.24192	-0.343584	xpclr	vcf	2.24199	-0.351637
6	65480001	65500000	no	94	29.0955	1.41489	xpclr	vcf	25.7745	1.27927
6	65500001	65520000	no	103	0	-0.490394	xpclr	vcf	0	-0.507017
6	65520001	65540000	no	117	1.91198	-0.36519	xpclr	vcf	1.91355	-0.374399
6	65540001	65560000	no	154	0	-0.490394	xpclr	vcf	0	-0.507017
6	65560001	65580000	no	188	18.9342	0.749492	xpclr	vcf	18.8055	0.79629
6	65580001	65600000	no	136	0	-0.490394	xpclr	vcf	0	-0.507017
6	65600001	65620000	no	125	12.7667	0.345616	xpclr	vcf	12.7718	0.378128
6	65620001	65640000	no	91	1.07734	-0.419845	xpclr	vcf	1.07762	-0.432333
6	65640001	65660000	no	97	13.5739	0.398478	xpclr	vcf	13.5769	0.433926
6	65660001	65680000	no	105	4.19552	-0.215655	xpclr	vcf	4.19814	-0.216067
6	65680001	65700000	no	111	4.16506	-0.21765	xpclr	vcf	4.16484	-0.218375
6	65700001	65720000	no	156	0	-0.490394	xpclr	vcf	0	-0.507017
6	65720001	65740000	no	137	8.25481	0.0501622	xpclr	vcf	8.25662	0.0652041
6	65740001	65760000	no	90	9.60526	0.138595	xpclr	vcf	9.60771	0.158841
6	65760001	65780000	no	93	56.109	3.18384	xpclr	vcf	56.1193	3.3823
6	65780001	65800000	no	89	1.35929	-0.401382	xpclr	vcf	1.35925	-0.412815
6	65800001	65820000	no	123	5.42363	-0.135234	xpclr	vcf	5.42703	-0.130899
6	65820001	65840000	no	169	0	-0.490394	xpclr	vcf	0	-0.507017
6	65840001	65860000	no	146	4.72191	-0.181185	xpclr	vcf	4.72629	-0.179464
6	65860001	65880000	no	112	4.6827	-0.183753	xpclr	vcf	4.68303	-0.182462
6	65880001	65900000	no	114	2.19509	-0.346651	xpclr	vcf	2.19579	-0.354839
6	65900001	65920000	no	118	0	-0.490394	xpclr	vcf	0	-0.507017
6	65920001	65940000	no	91	0	-0.490394	xpclr	vcf	0	-0.507017
6	65940001	65960000	no	95	0	-0.490394	xpclr	vcf	0	-0.507017
6	65960001	65980000	no	97	0	-0.490394	xpclr	vcf	0	-0.507017
6	65980001	66000000	no	102	0	-0.490394	xpclr	vcf	0	-0.507017
6	66000001	66020000	no	95	0.308742	-0.470176	xpclr	vcf	0.308872	-0.485611
6	66020001	66040000	no	119	16.3823	0.58238	xpclr	vcf	16.3373	0.625228
6	66040001	66060000	no	109	12.3995	0.321571	xpclr	vcf	12.3998	0.352345
6	66060001	66080000	no	196	0	-0.490394	xpclr	vcf	0	-0.507017
6	66080001	66100000	no	129	0.93978	-0.428853	xpclr	vcf	0.940449	-0.44184
6	66100001	66120000	no	86	2.05236	-0.355997	xpclr	vcf	2.05263	-0.364761
6	66120001	66140000	no	95	0.000875281	-0.490336	xpclr	vcf	0.000897915	-0.506955
6	66140001	66160000	no	209	9.68492	0.143811	xpclr	vcf	9.68764	0.16438
6	66160001	66180000	no	164	0.174612	-0.478959	xpclr	vcf	0.174617	-0.494915
6	66180001	66200000	no	105	0	-0.490394	xpclr	vcf	0	-0.507017
6	66200001	66220000	no	107	11.2122	0.243823	xpclr	vcf	11.2195	0.270543
6	66220001	66240000	no	149	0	-0.490394	xpclr	vcf	0	-0.507017
6	66240001	66260000	no	160	1.30861	-0.404701	xpclr	vcf	1.30874	-0.416316
6	66260001	66280000	no	138	3.27007	-0.276257	xpclr	vcf	3.27099	-0.280323
6	66280001	66300000	no	126	0.0758244	-0.485428	xpclr	vcf	0.0763131	-0.501728
6	66300001	66320000	no	117	0	-0.490394	xpclr	vcf	0	-0.507017
6	66320001	66340000	no	210	3.07847	-0.288804	xpclr	vcf	3.07802	-0.293696
6	66340001	66360000	no	123	20.5339	0.854246	xpclr	vcf	20.5432	0.916722
6	66360001	66380000	no	97	10.0957	0.170707	xpclr	vcf	10.105	0.193307
6	66380001	66400000	no	110	9.70446	0.145091	xpclr	vcf	9.7071	0.165729
6	66400001	66420000	no	131	0	-0.490394	xpclr	vcf	0	-0.507017
6	66420001	66440000	no	162	0	-0.490394	xpclr	vcf	0	-0.507017
6	66440001	66460000	no	113	1.94843	-0.362803	xpclr	vcf	1.94873	-0.371961
6	66460001	66480000	no	100	5.77627	-0.112142	xpclr	vcf	5.77701	-0.106644
6	66480001	66500000	no	70	5.36979	-0.13876	xpclr	vcf	5.34611	-0.136507
6	66500001	66520000	no	125	0	-0.490394	xpclr	vcf	0	-0.507017
6	66520001	66540000	no	154	2.38947	-0.333922	xpclr	vcf	2.38964	-0.341404
6	66540001	66560000	no	229	10.618	0.204912	xpclr	vcf	10.6201	0.229006
6	66560001	66580000	no	164	0	-0.490394	xpclr	vcf	0	-0.507017
6	66580001	66600000	no	198	0.0415318	-0.487674	xpclr	vcf	0.0415312	-0.504139
6	66600001	66620000	no	219	0	-0.490394	xpclr	vcf	0	-0.507017
6	66620001	66640000	no	170	0.18263	-0.478434	xpclr	vcf	0.182713	-0.494354
6	66640001	66660000	no	117	7.64944	0.0105203	xpclr	vcf	7.65237	0.0233266
6	66660001	66680000	no	121	6.08395	-0.091994	xpclr	vcf	6.01174	-0.0903766
6	66680001	66700000	no	175	0	-0.490394	xpclr	vcf	0	-0.507017
6	66700001	66720000	no	115	11.2435	0.24587	xpclr	vcf	11.1216	0.263758
6	66720001	66740000	no	104	1.20772	-0.411307	xpclr	vcf	1.21127	-0.423071
6	66740001	66760000	no	85	0	-0.490394	xpclr	vcf	0	-0.507017
6	66760001	66780000	no	96	0	-0.490394	xpclr	vcf	0	-0.507017
6	66780001	66800000	no	116	0.474102	-0.459348	xpclr	vcf	0.474335	-0.474144
6	66800001	66820000	no	132	0	-0.490394	xpclr	vcf	0	-0.507017
6	66820001	66840000	no	142	0	-0.490394	xpclr	vcf	0	-0.507017
6	66840001	66860000	no	126	13.5841	0.399143	xpclr	vcf	13.4221	0.423194
6	66860001	66880000	no	117	6.84467	-0.042179	xpclr	vcf	6.84627	-0.0325399
6	66880001	66900000	no	141	0	-0.490394	xpclr	vcf	0	-0.507017
6	66900001	66920000	no	160	4.87979	-0.170847	xpclr	vcf	4.88051	-0.168775
6	66920001	66940000	no	160	0.267922	-0.472849	xpclr	vcf	0.268137	-0.488434
6	66940001	66960000	no	120	2.0728	-0.354659	xpclr	vcf	2.07299	-0.363349
6	66960001	66980000	no	129	0	-0.490394	xpclr	vcf	0	-0.507017
6	66980001	67000000	no	140	0.433269	-0.462021	xpclr	vcf	0.433457	-0.476977
6	67000001	67020000	no	147	0	-0.490394	xpclr	vcf	0.0145714	-0.506007
6	67020001	67040000	no	173	14.8288	0.480654	xpclr	vcf	15.3585	0.557395
6	67040001	67060000	no	177	0	-0.490394	xpclr	vcf	0	-0.507017
6	67060001	67080000	no	155	0.900338	-0.431436	xpclr	vcf	0.900532	-0.444606
6	67080001	67100000	no	141	11.5145	0.263622	xpclr	vcf	11.4444	0.286134
6	67100001	67120000	no	172	2.64157	-0.317414	xpclr	vcf	2.64428	-0.323757
6	67120001	67140000	no	242	7.56908	0.00525805	xpclr	vcf	7.57026	0.0176359
6	67140001	67160000	no	203	0	-0.490394	xpclr	vcf	0	-0.507017
6	67160001	67180000	no	172	1.01387	-0.424002	xpclr	vcf	1.01404	-0.43674
6	67180001	67200000	no	156	13.4646	0.39132	xpclr	vcf	13.5301	0.430683
6	67200001	67220000	no	194	0	-0.490394	xpclr	vcf	0	-0.507017
6	67220001	67240000	no	134	0	-0.490394	xpclr	vcf	0	-0.507017
6	67240001	67260000	no	109	19.1919	0.766362	xpclr	vcf	19.1199	0.818082
6	67260001	67280000	no	154	0	-0.490394	xpclr	vcf	0	-0.507017
6	67280001	67300000	no	107	2.58457	-0.321146	xpclr	vcf	2.58798	-0.327658
6	67300001	67320000	no	135	8.39549	0.0593743	xpclr	vcf	8.39723	0.0749489
6	67320001	67340000	no	118	1.85349	-0.36902	xpclr	vcf	1.85409	-0.37852
6	67340001	67360000	no	162	0.464897	-0.45995	xpclr	vcf	0.465122	-0.474782
6	67360001	67380000	no	158	8.56256	0.0703149	xpclr	vcf	8.56321	0.0864522
6	67380001	67400000	no	152	1.31219	-0.404467	xpclr	vcf	1.3131	-0.416013
6	67400001	67420000	no	149	20.0715	0.823965	xpclr	vcf	20.0074	0.879584
6	67420001	67440000	no	109	5.68769	-0.117943	xpclr	vcf	5.68833	-0.11279
6	67440001	67460000	no	139	5.40751	-0.136289	xpclr	vcf	5.40864	-0.132174
6	67460001	67480000	no	133	1.01557	-0.42389	xpclr	vcf	1.01576	-0.436621
6	67480001	67500000	no	149	4.60302	-0.188971	xpclr	vcf	4.60111	-0.18814
6	67500001	67520000	no	146	16.4522	0.586955	xpclr	vcf	16.4502	0.633056
6	67520001	67540000	no	142	1.28967	-0.405941	xpclr	vcf	1.29047	-0.417581
6	67540001	67560000	no	192	18.3697	0.712523	xpclr	vcf	18.2811	0.759949
6	67560001	67580000	no	219	0	-0.490394	xpclr	vcf	0	-0.507017
6	67580001	67600000	no	159	7.33925	-0.00979202	xpclr	vcf	7.34094	0.001743
6	67600001	67620000	no	169	0	-0.490394	xpclr	vcf	0	-0.507017
6	67620001	67640000	no	177	6.60571	-0.0578271	xpclr	vcf	6.53933	-0.0538117
6	67640001	67660000	no	117	7.64494	0.0102258	xpclr	vcf	7.65051	0.0231978
6	67660001	67680000	no	143	0.360057	-0.466816	xpclr	vcf	0.36006	-0.482063
6	67680001	67700000	no	124	0	-0.490394	xpclr	vcf	0	-0.507017
6	67700001	67720000	no	91	13.9895	0.42569	xpclr	vcf	13.9907	0.462599
6	67720001	67740000	no	119	4.28499	-0.209797	xpclr	vcf	4.28626	-0.20996
6	67740001	67760000	no	150	0	-0.490394	xpclr	vcf	0	-0.507017
6	67760001	67780000	no	144	0.15703	-0.480111	xpclr	vcf	0.157214	-0.496121
6	67780001	67800000	no	218	0.154948	-0.480247	xpclr	vcf	0.155004	-0.496275
6	67800001	67820000	no	256	0	-0.490394	xpclr	vcf	0	-0.507017
6	67820001	67840000	no	151	7.82434	0.0219733	xpclr	vcf	7.86598	0.0381307
6	67840001	67860000	no	212	0.0201136	-0.489076	xpclr	vcf	0.0202335	-0.505615
6	67860001	67880000	no	205	4.98655	-0.163856	xpclr	vcf	4.98686	-0.161405
6	67880001	67900000	no	198	0.977909	-0.426356	xpclr	vcf	0.981094	-0.439023
6	67900001	67920000	no	205	1.26896	-0.407298	xpclr	vcf	1.2697	-0.419021
6	67920001	67940000	no	137	4.31657	-0.207728	xpclr	vcf	4.31766	-0.207784
6	67940001	67960000	no	122	2.67045	-0.315522	xpclr	vcf	2.67156	-0.321866
6	67960001	67980000	no	187	27.7815	1.32884	xpclr	vcf	27.9059	1.42699
6	67980001	68000000	no	175	11.5163	0.263736	xpclr	vcf	11.4869	0.289074
6	68000001	68020000	no	161	40.3995	2.15512	xpclr	vcf	40.3871	2.29199
6	68020001	68040000	no	139	6.62886	-0.0563107	xpclr	vcf	6.63003	-0.0475264
6	68040001	68060000	no	136	0	-0.490394	xpclr	vcf	0	-0.507017
6	68060001	68080000	no	109	0.00424616	-0.490115	xpclr	vcf	0.00423797	-0.506723
6	68080001	68100000	no	120	0.284924	-0.471736	xpclr	vcf	0.28515	-0.487255
6	68100001	68120000	no	131	0.540987	-0.454968	xpclr	vcf	0.540984	-0.469525
6	68120001	68140000	no	148	26.0092	1.21279	xpclr	vcf	26.0112	1.29568
6	68140001	68160000	no	193	20.4804	0.850738	xpclr	vcf	20.4837	0.912596
6	68160001	68180000	no	129	27.4019	1.30399	xpclr	vcf	27.3445	1.38808
6	68180001	68200000	no	78	0	-0.490394	xpclr	vcf	0	-0.507017
6	68200001	68220000	no	143	14.0126	0.427206	xpclr	vcf	14.0105	0.463975
6	68220001	68240000	no	79	27.6559	1.32062	xpclr	vcf	27.658	1.4098
6	68240001	68260000	no	96	3.55041	-0.257899	xpclr	vcf	3.55173	-0.260866
6	68260001	68280000	no	99	0.161181	-0.479839	xpclr	vcf	0.160904	-0.495866
6	68280001	68300000	no	135	0	-0.490394	xpclr	vcf	0	-0.507017
6	68300001	68320000	no	113	32.0888	1.6109	xpclr	vcf	32.0951	1.71732
6	68320001	68340000	no	101	6.16	-0.0870141	xpclr	vcf	6.16019	-0.0800882
6	68340001	68360000	no	118	30.1396	1.48326	xpclr	vcf	30.0123	1.57297
6	68360001	68380000	no	75	0	-0.490394	xpclr	vcf	0	-0.507017
6	68380001	68400000	no	96	10.3266	0.185831	xpclr	vcf	10.3312	0.208979
6	68400001	68420000	no	141	13.8442	0.416175	xpclr	vcf	13.7689	0.44723
6	68420001	68440000	no	125	3.91304	-0.234153	xpclr	vcf	3.91328	-0.235809
6	68440001	68460000	no	93	1.62438	-0.384023	xpclr	vcf	1.62514	-0.394387
6	68460001	68480000	no	93	0	-0.490394	xpclr	vcf	0	-0.507017
6	68480001	68500000	no	147	0	-0.490394	xpclr	vcf	0	-0.507017
6	68500001	68520000	no	148	0.0393313	-0.487818	xpclr	vcf	0.0397149	-0.504265
6	68520001	68540000	no	138	0.729071	-0.442651	xpclr	vcf	0.729337	-0.456471
6	68540001	68560000	no	100	1.32541	-0.403601	xpclr	vcf	1.29158	-0.417505
6	68560001	68580000	no	90	8.25938	0.0504618	xpclr	vcf	8.26097	0.0655054
6	68580001	68600000	no	114	0	-0.490394	xpclr	vcf	0	-0.507017
6	68600001	68620000	no	124	0	-0.490394	xpclr	vcf	0	-0.507017
6	68620001	68640000	no	122	26.3115	1.23258	xpclr	vcf	26.2147	1.30978
6	68640001	68660000	no	132	0	-0.490394	xpclr	vcf	0	-0.507017
6	68660001	68680000	no	101	0	-0.490394	xpclr	vcf	0	-0.507017
6	68680001	68700000	no	123	45.7877	2.50796	xpclr	vcf	45.7936	2.66668
6	68700001	68720000	no	114	0.104477	-0.483552	xpclr	vcf	0.104999	-0.49974
6	68720001	68740000	no	142	1.96973	-0.361408	xpclr	vcf	1.97015	-0.370477
6	68740001	68760000	no	124	0	-0.490394	xpclr	vcf	0	-0.507017
6	68760001	68780000	no	102	0	-0.490394	xpclr	vcf	0	-0.507017
6	68780001	68800000	no	112	1.66624	-0.381282	xpclr	vcf	1.66684	-0.391497
6	68800001	68820000	no	123	9.35562	0.122248	xpclr	vcf	9.44056	0.147256
6	68820001	68840000	no	118	10.4576	0.194411	xpclr	vcf	10.3337	0.209155
6	68840001	68860000	no	142	0	-0.490394	xpclr	vcf	0	-0.507017
6	68860001	68880000	no	160	0	-0.490394	xpclr	vcf	0	-0.507017
6	68880001	68900000	no	115	0	-0.490394	xpclr	vcf	0	-0.507017
6	68900001	68920000	no	130	6.07191	-0.0927823	xpclr	vcf	6.07301	-0.0861298
6	68920001	68940000	no	132	5.89518	-0.104355	xpclr	vcf	21.0211	0.949838
6	68940001	68960000	no	124	2.44082	-0.33056	xpclr	vcf	2.4415	-0.33781
6	68960001	68980000	no	149	2.36054	-0.335816	xpclr	vcf	2.36306	-0.343247
6	68980001	69000000	no	184	5.71955	-0.115856	xpclr	vcf	5.64789	-0.115593
6	69000001	69020000	no	185	3.388	-0.268535	xpclr	vcf	3.38996	-0.272077
6	69020001	69040000	no	224	0.06471	-0.486156	xpclr	vcf	0.0648389	-0.502524
6	69040001	69060000	no	143	1.64518	-0.382661	xpclr	vcf	1.64569	-0.392964
6	69060001	69080000	no	127	4.81795	-0.174896	xpclr	vcf	4.81895	-0.173042
6	69080001	69100000	no	121	0.994028	-0.425301	xpclr	vcf	0.994085	-0.438123
6	69100001	69120000	no	121	0	-0.490394	xpclr	vcf	0	-0.507017
6	69120001	69140000	no	128	0	-0.490394	xpclr	vcf	0	-0.507017
6	69140001	69160000	no	164	0.877759	-0.432915	xpclr	vcf	0.877889	-0.446175
6	69160001	69180000	no	181	0.70217	-0.444413	xpclr	vcf	0.702526	-0.458329
6	69180001	69200000	no	142	6.99668	-0.0322247	xpclr	vcf	6.98928	-0.0226285
6	69200001	69220000	no	145	0	-0.490394	xpclr	vcf	0	-0.507017
6	69220001	69240000	no	154	1.6684	-0.38114	xpclr	vcf	1.66842	-0.391388
6	69240001	69260000	no	133	0	-0.490394	xpclr	vcf	0	-0.507017
6	69260001	69280000	no	115	1.64822	-0.382462	xpclr	vcf	1.64937	-0.392708
6	69280001	69300000	no	136	6.56525	-0.0604763	xpclr	vcf	6.56703	-0.0518925
6	69300001	69320000	no	84	109.703	6.69339	xpclr	vcf	109.639	7.09147
6	69320001	69340000	no	70	0	-0.490394	xpclr	vcf	0	-0.507017
6	69340001	69360000	no	62	11.1932	0.242578	xpclr	vcf	11.1957	0.268899
6	69360001	69380000	no	76	1.58481	-0.386614	xpclr	vcf	1.58656	-0.397062
6	69380001	69400000	no	69	6.59309	-0.0586534	xpclr	vcf	6.5947	-0.0499747
6	69400001	69420000	no	78	47.7829	2.63861	xpclr	vcf	47.5421	2.78786
6	69420001	69440000	no	88	11.9631	0.292996	xpclr	vcf	11.9729	0.322757
6	69440001	69460000	no	107	6.69798	-0.0517848	xpclr	vcf	6.70134	-0.0425836
6	69460001	69480000	no	112	0	-0.490394	xpclr	vcf	0	-0.507017
6	69480001	69500000	no	105	9.32709	0.120379	xpclr	vcf	9.32862	0.139499
6	69500001	69520000	no	119	1.76645	-0.37472	xpclr	vcf	1.76658	-0.384585
6	69520001	69540000	no	102	8.48736	0.0653905	xpclr	vcf	8.49223	0.0815332
6	69540001	69560000	no	159	4.57414	-0.190862	xpclr	vcf	4.57905	-0.189668
6	69560001	69580000	no	140	26.85	1.26785	xpclr	vcf	26.8529	1.35401
6	69580001	69600000	no	138	8.07239	0.0382165	xpclr	vcf	8.07387	0.0525386
6	69600001	69620000	no	100	1.40762	-0.398217	xpclr	vcf	1.40806	-0.409432
6	69620001	69640000	no	103	0	-0.490394	xpclr	vcf	0	-0.507017
6	69640001	69660000	no	84	0	-0.490394	xpclr	vcf	0	-0.507017
6	69660001	69680000	no	102	0	-0.490394	xpclr	vcf	0	-0.507017
6	69680001	69700000	no	103	0	-0.490394	xpclr	vcf	0	-0.507017
6	69700001	69720000	no	120	5.40436	-0.136496	xpclr	vcf	5.40533	-0.132404
6	69720001	69740000	no	124	0	-0.490394	xpclr	vcf	0	-0.507017
6	69740001	69760000	no	103	26.7186	1.25924	xpclr	vcf	26.7257	1.34519
6	69760001	69780000	no	106	0.0948987	-0.484179	xpclr	vcf	0.0949177	-0.500439
6	69780001	69800000	no	99	5.11869	-0.155203	xpclr	vcf	5.03115	-0.158335
6	69800001	69820000	no	125	10.4813	0.195962	xpclr	vcf	10.4832	0.219519
6	69820001	69840000	no	119	1.73359	-0.376871	xpclr	vcf	1.73373	-0.386862
6	69840001	69860000	no	103	4.97742	-0.164453	xpclr	vcf	4.97775	-0.162037
6	69860001	69880000	no	78	6.71992	-0.0503479	xpclr	vcf	6.72023	-0.0412749
6	69880001	69900000	no	87	6.2392	-0.0818272	xpclr	vcf	6.24039	-0.0745297
6	69900001	69920000	no	77	0.625047	-0.449463	xpclr	vcf	0.624894	-0.463709
6	69920001	69940000	no	104	0	-0.490394	xpclr	vcf	2.392	-0.341241
6	69940001	69960000	no	81	19.8812	0.811502	xpclr	vcf	19.8532	0.868901
6	69960001	69980000	no	86	7.66706	0.0116744	xpclr	vcf	7.55549	0.0166127
6	69980001	70000000	no	83	26.079	1.21736	xpclr	vcf	26.089	1.30107
6	70000001	70020000	no	70	0.815137	-0.437015	xpclr	vcf	0.815666	-0.450488
6	70020001	70040000	no	73	0	-0.490394	xpclr	vcf	0	-0.507017
6	70040001	70060000	no	82	3.34989	-0.27103	xpclr	vcf	3.35019	-0.274834
6	70060001	70080000	no	80	22.5778	0.988082	xpclr	vcf	22.4373	1.04799
6	70080001	70100000	no	56	145.253	9.02131	xpclr	vcf	145.052	9.54575
6	70100001	70120000	no	93	14.3136	0.446913	xpclr	vcf	14.3151	0.485084
6	70120001	70140000	no	113	5.76967	-0.112574	xpclr	vcf	5.77175	-0.107009
6	70140001	70160000	no	192	0	-0.490394	xpclr	vcf	0	-0.507017
6	70160001	70180000	no	174	0.226293	-0.475575	xpclr	vcf	0.226453	-0.491323
6	70180001	70200000	no	185	0	-0.490394	xpclr	vcf	0	-0.507017
6	70200001	70220000	no	223	0	-0.490394	xpclr	vcf	0	-0.507017
6	70220001	70240000	no	175	5.32092	-0.14196	xpclr	vcf	5.25199	-0.14303
6	70240001	70260000	no	122	27.7448	1.32644	xpclr	vcf	27.7507	1.41623
6	70260001	70280000	no	114	0	-0.490394	xpclr	vcf	0	-0.507017
6	70280001	70300000	no	88	16.4513	0.5869	xpclr	vcf	16.4071	0.630068
6	70300001	70320000	no	125	0	-0.490394	xpclr	vcf	0	-0.507017
6	70320001	70340000	no	219	0	-0.490394	xpclr	vcf	0	-0.507017
6	70340001	70360000	no	151	0	-0.490394	xpclr	vcf	0	-0.507017
6	70360001	70380000	no	129	1.2847	-0.406266	xpclr	vcf	1.28468	-0.417983
6	70380001	70400000	no	104	0	-0.490394	xpclr	vcf	0	-0.507017
6	70400001	70420000	no	105	0.815609	-0.436984	xpclr	vcf	0.815909	-0.450471
6	70420001	70440000	no	98	0.308215	-0.47021	xpclr	vcf	0.308264	-0.485653
6	70440001	70460000	no	121	0.801285	-0.437922	xpclr	vcf	0.802067	-0.45143
6	70460001	70480000	no	107	0	-0.490394	xpclr	vcf	0	-0.507017
6	70480001	70500000	no	115	0	-0.490394	xpclr	vcf	0	-0.507017
6	70500001	70520000	no	116	11.9726	0.293615	xpclr	vcf	11.9786	0.323152
6	70520001	70540000	no	80	0.0221367	-0.488944	xpclr	vcf	0.0221396	-0.505483
6	70540001	70560000	no	116	0	-0.490394	xpclr	vcf	0	-0.507017
6	70560001	70580000	no	101	0.0674167	-0.485979	xpclr	vcf	0.067419	-0.502345
6	70580001	70600000	no	104	87.4303	5.23487	xpclr	vcf	15.8644	0.59246
6	70600001	70620000	no	84	0	-0.490394	xpclr	vcf	0	-0.507017
6	70620001	70640000	no	86	34.187	1.7483	xpclr	vcf	34.1743	1.86142
6	70640001	70660000	no	86	8.58463	0.0717599	xpclr	vcf	8.52521	0.0838185
6	70660001	70680000	no	68	3.88253	-0.236151	xpclr	vcf	3.88456	-0.2378
6	70680001	70700000	no	113	27.5735	1.31522	xpclr	vcf	19.8138	0.866167
6	70700001	70720000	no	97	0.218151	-0.476108	xpclr	vcf	0.218233	-0.491893
6	70720001	70740000	no	91	0	-0.490394	xpclr	vcf	0	-0.507017
6	70740001	70760000	no	93	9.64817	0.141405	xpclr	vcf	9.64369	0.161334
6	70760001	70780000	no	91	10.6349	0.206017	xpclr	vcf	10.6322	0.229843
6	70780001	70800000	no	107	4.38247	-0.203413	xpclr	vcf	4.3845	-0.203152
6	70800001	70820000	no	97	0.604461	-0.450811	xpclr	vcf	0.604525	-0.465121
6	70820001	70840000	no	104	15.6944	0.537336	xpclr	vcf	15.6183	0.575401
6	70840001	70860000	no	88	17.8969	0.681563	xpclr	vcf	17.5897	0.712028
6	70860001	70880000	no	85	5.69919	-0.117189	xpclr	vcf	5.70126	-0.111894
6	70880001	70900000	no	104	12.5746	0.333041	xpclr	vcf	12.5789	0.364756
6	70900001	70920000	no	117	0	-0.490394	xpclr	vcf	0	-0.507017
6	70920001	70940000	no	118	0	-0.490394	xpclr	vcf	0	-0.507017
6	70940001	70960000	no	147	1.52755	-0.390364	xpclr	vcf	1.52893	-0.401056
6	70960001	70980000	no	147	0.0308287	-0.488375	xpclr	vcf	0.0309067	-0.504875
6	70980001	71000000	no	118	0	-0.490394	xpclr	vcf	0	-0.507017
6	71000001	71020000	no	100	1.84915	-0.369304	xpclr	vcf	1.8502	-0.37879
6	71020001	71040000	no	152	0	-0.490394	xpclr	vcf	0	-0.507017
6	71040001	71060000	no	208	8.53632	0.0685967	xpclr	vcf	8.53859	0.084746
6	71060001	71080000	no	181	0	-0.490394	xpclr	vcf	0	-0.507017
6	71080001	71100000	no	90	2.62259	-0.318657	xpclr	vcf	2.62351	-0.325196
6	71100001	71120000	no	93	0	-0.490394	xpclr	vcf	0	-0.507017
6	71120001	71140000	no	116	4.43718	-0.199831	xpclr	vcf	4.41005	-0.201381
6	71140001	71160000	no	138	10.2263	0.179265	xpclr	vcf	10.23	0.201966
6	71160001	71180000	no	119	0	-0.490394	xpclr	vcf	0	-0.507017
6	71180001	71200000	no	106	1.94251	-0.363191	xpclr	vcf	1.94363	-0.372315
6	71200001	71220000	no	116	3.68227	-0.249265	xpclr	vcf	3.68418	-0.251687
6	71220001	71240000	no	130	1.55856	-0.388333	xpclr	vcf	1.55858	-0.399
6	71240001	71260000	no	95	1.0736	-0.42009	xpclr	vcf	1.07392	-0.43259
6	71260001	71280000	no	119	0	-0.490394	xpclr	vcf	0	-0.507017
6	71280001	71300000	no	148	0	-0.490394	xpclr	vcf	0	-0.507017
6	71300001	71320000	no	139	0.00955775	-0.489768	xpclr	vcf	0.00955965	-0.506355
6	71320001	71340000	no	106	0	-0.490394	xpclr	vcf	0	-0.507017
6	71340001	71360000	no	103	1.39393	-0.399114	xpclr	vcf	1.39408	-0.410401
6	71360001	71380000	no	97	0.133177	-0.481673	xpclr	vcf	0.133178	-0.497787
6	71380001	71400000	no	79	0.18536	-0.478255	xpclr	vcf	0.185637	-0.494152
6	71400001	71420000	no	86	1.14451	-0.415447	xpclr	vcf	1.14469	-0.427685
6	71420001	71440000	no	83	0	-0.490394	xpclr	vcf	0	-0.507017
6	71440001	71460000	no	94	0.0129931	-0.489543	xpclr	vcf	0.013029	-0.506114
6	71460001	71480000	no	89	0.680163	-0.445854	xpclr	vcf	0.680485	-0.459856
6	71480001	71500000	no	97	56.2554	3.19342	xpclr	vcf	56.1735	3.38606
6	71500001	71520000	no	84	7.13924	-0.0228894	xpclr	vcf	7.1395	-0.0122171
6	71520001	71540000	no	68	6.33028	-0.0758635	xpclr	vcf	6.33194	-0.0681852
6	71540001	71560000	no	73	5.76598	-0.112815	xpclr	vcf	5.76711	-0.10733
6	71560001	71580000	no	59	39.3456	2.0861	xpclr	vcf	38.3031	2.14756
6	71580001	71600000	no	116	0	-0.490394	xpclr	vcf	0	-0.507017
6	71600001	71620000	no	111	0.10526	-0.483501	xpclr	vcf	0.105416	-0.499711
6	71620001	71640000	no	123	3.5913	-0.255222	xpclr	vcf	3.59069	-0.258166
6	71640001	71660000	no	128	0	-0.490394	xpclr	vcf	0	-0.507017
6	71660001	71680000	no	117	17.2258	0.637618	xpclr	vcf	17.3096	0.692614
6	71680001	71700000	no	158	0	-0.490394	xpclr	vcf	0	-0.507017
6	71700001	71720000	no	131	0	-0.490394	xpclr	vcf	0	-0.507017
6	71720001	71740000	no	161	0	-0.490394	xpclr	vcf	0	-0.507017
6	71740001	71760000	no	120	0	-0.490394	xpclr	vcf	0	-0.507017
6	71760001	71780000	no	99	5.25982	-0.145961	xpclr	vcf	5.26225	-0.142319
6	71780001	71800000	no	117	7.51843	0.00194153	xpclr	vcf	7.52441	0.0144589
6	71800001	71820000	no	184	11.2628	0.247137	xpclr	vcf	11.2626	0.273534
6	71820001	71840000	no	162	12.7997	0.347779	xpclr	vcf	12.636	0.368712
6	71840001	71860000	no	138	0.220936	-0.475926	xpclr	vcf	0.697526	-0.458675
6	71860001	71880000	no	148	9.38249	0.124007	xpclr	vcf	9.38575	0.143458
6	71880001	71900000	no	111	13.2337	0.376198	xpclr	vcf	13.2372	0.410378
6	71900001	71920000	no	153	10.1669	0.17537	xpclr	vcf	10.0993	0.192907
6	71920001	71940000	no	100	7.27804	-0.0138003	xpclr	vcf	7.2778	-0.00263243
6	71940001	71960000	no	98	14.0774	0.43145	xpclr	vcf	14.0015	0.463349
6	71960001	71980000	no	163	59.8258	3.42722	xpclr	vcf	60.4394	3.68171
6	71980001	72000000	no	192	19.0493	0.757024	xpclr	vcf	19.0539	0.813504
6	72000001	72020000	no	102	21.2273	0.899646	xpclr	vcf	21.1592	0.959412
6	72020001	72040000	no	160	9.32514	0.120251	xpclr	vcf	9.32541	0.139276
6	72040001	72060000	no	113	23.6863	1.06068	xpclr	vcf	23.6258	1.13036
6	72060001	72080000	no	109	0.0748388	-0.485493	xpclr	vcf	0.0750071	-0.501819
6	72080001	72100000	no	107	2.2863	-0.340678	xpclr	vcf	2.22107	-0.353087
6	72100001	72120000	no	78	8.34189	0.0558644	xpclr	vcf	8.34262	0.0711644
6	72120001	72140000	no	92	4.09547	-0.222207	xpclr	vcf	3.8431	-0.240673
6	72140001	72160000	no	83	4.88587	-0.170448	xpclr	vcf	4.88707	-0.168321
6	72160001	72180000	no	81	2.41881	-0.332001	xpclr	vcf	2.41908	-0.339364
6	72180001	72200000	no	102	0	-0.490394	xpclr	vcf	0	-0.507017
6	72200001	72220000	no	131	9.08842	0.10475	xpclr	vcf	9.09059	0.123002
6	72220001	72240000	no	160	51.7822	2.9005	xpclr	vcf	56.844	3.43253
6	72240001	72260000	no	160	0.583507	-0.452183	xpclr	vcf	0.583759	-0.46656
6	72260001	72280000	no	231	0	-0.490394	xpclr	vcf	0	-0.507017
6	72280001	72300000	no	120	0	-0.490394	xpclr	vcf	0	-0.507017
6	72300001	72320000	no	121	46.9023	2.58094	xpclr	vcf	46.9153	2.74442
6	72320001	72340000	no	94	0.801415	-0.437914	xpclr	vcf	0.802633	-0.451391
6	72340001	72360000	no	101	8.58711	0.0719222	xpclr	vcf	8.58776	0.0881537
6	72360001	72380000	no	78	1.56789	-0.387722	xpclr	vcf	1.56923	-0.398262
6	72380001	72400000	no	86	7.28382	-0.0134219	xpclr	vcf	7.28742	-0.00196581
6	72400001	72420000	no	88	2.55817	-0.322875	xpclr	vcf	2.55904	-0.329664
6	72420001	72440000	no	81	0	-0.490394	xpclr	vcf	0	-0.507017
6	72440001	72460000	no	142	0.512212	-0.456852	xpclr	vcf	0.512363	-0.471508
6	72460001	72480000	no	160	0	-0.490394	xpclr	vcf	0	-0.507017
6	72480001	72500000	no	143	0.924045	-0.429884	xpclr	vcf	0.924672	-0.442933
6	72500001	72520000	no	141	7.15156	-0.022083	xpclr	vcf	7.15281	-0.0112947
6	72520001	72540000	no	160	6.0539	-0.0939613	xpclr	vcf	6.05454	-0.0874099
6	72540001	72560000	no	161	1.29537	-0.405568	xpclr	vcf	1.29575	-0.417216
6	72560001	72580000	no	146	6.37078	-0.0732114	xpclr	vcf	6.37444	-0.0652393
6	72580001	72600000	no	96	3.34839	-0.271129	xpclr	vcf	3.34916	-0.274905
6	72600001	72620000	no	80	18.4712	0.719171	xpclr	vcf	18.4752	0.773397
6	72620001	72640000	no	76	26.0819	1.21754	xpclr	vcf	25.9617	1.29224
6	72640001	72660000	no	85	3.04971	-0.290687	xpclr	vcf	3.05166	-0.295523
6	72660001	72680000	no	87	0.587311	-0.451934	xpclr	vcf	0.587674	-0.466289
6	72680001	72700000	no	103	0.298622	-0.470839	xpclr	vcf	0.298774	-0.486311
6	72700001	72720000	no	103	86.7556	5.19069	xpclr	vcf	86.2154	5.4681
6	72720001	72740000	no	85	0	-0.490394	xpclr	vcf	0	-0.507017
6	72740001	72760000	no	88	54.1839	3.05777	xpclr	vcf	54.0175	3.23664
6	72760001	72780000	no	92	69.9384	4.08944	xpclr	vcf	69.7557	4.32737
6	72780001	72800000	no	68	9.35699	0.122337	xpclr	vcf	9.358	0.141535
6	72800001	72820000	no	107	69.0429	4.03079	xpclr	vcf	68.8485	4.2645
6	72820001	72840000	no	109	20.7312	0.867164	xpclr	vcf	20.739	0.930291
6	72840001	72860000	no	93	3.87244	-0.236812	xpclr	vcf	3.87495	-0.238466
6	72860001	72880000	no	119	1.68012	-0.380373	xpclr	vcf	1.68354	-0.39034
6	72880001	72900000	no	96	6.78937	-0.0458005	xpclr	vcf	6.79058	-0.0363995
6	72900001	72920000	no	129	22.3536	0.973401	xpclr	vcf	22.3733	1.04355
6	72920001	72940000	no	109	12.7092	0.341853	xpclr	vcf	13.0411	0.396787
6	72940001	72960000	no	65	47.7269	2.63494	xpclr	vcf	45.811	2.66789
6	72960001	72980000	no	86	10.3494	0.187324	xpclr	vcf	10.3517	0.2104
6	72980001	73000000	no	78	0	-0.490394	xpclr	vcf	0	-0.507017
6	73000001	73020000	no	69	57.3749	3.26673	xpclr	vcf	55.6605	3.35051
6	73020001	73040000	no	75	16.5045	0.590384	xpclr	vcf	16.5107	0.63725
6	73040001	73060000	no	98	0	-0.490394	xpclr	vcf	0	-0.507017
6	73060001	73080000	no	99	40.3467	2.15166	xpclr	vcf	35.0466	1.92187
6	73080001	73100000	no	67	0	-0.490394	xpclr	vcf	0	-0.507017
6	73100001	73120000	no	92	8.46299	0.0637946	xpclr	vcf	8.46392	0.079571
6	73120001	73140000	no	103	16.1646	0.568124	xpclr	vcf	16.0932	0.608317
6	73140001	73160000	no	119	9.41209	0.125945	xpclr	vcf	9.40641	0.144889
6	73160001	73180000	no	107	9.19594	0.111791	xpclr	vcf	9.09918	0.123597
6	73180001	73200000	no	139	2.78155	-0.308247	xpclr	vcf	2.78188	-0.314221
6	73200001	73220000	no	174	11.011	0.230647	xpclr	vcf	11.0117	0.256145
6	73220001	73240000	no	115	0	-0.490394	xpclr	vcf	0	-0.507017
6	73240001	73260000	no	84	0	-0.490394	xpclr	vcf	0	-0.507017
6	73260001	73280000	no	97	59.9409	3.43476	xpclr	vcf	59.5819	3.62228
6	73280001	73300000	no	88	0	-0.490394	xpclr	vcf	0	-0.507017
6	73300001	73320000	no	130	3.09988	-0.287402	xpclr	vcf	3.1014	-0.292076
6	73320001	73340000	no	94	11.3486	0.252754	xpclr	vcf	11.3507	0.279637
6	73340001	73360000	no	127	0.674867	-0.446201	xpclr	vcf	0.675681	-0.460189
6	73360001	73380000	no	114	6.71139	-0.0509068	xpclr	vcf	6.7133	-0.0417551
6	73380001	73400000	no	100	0	-0.490394	xpclr	vcf	0	-0.507017
6	73400001	73420000	no	94	16.7985	0.609636	xpclr	vcf	16.6862	0.64941
6	73420001	73440000	no	121	35.8946	1.86012	xpclr	vcf	35.871	1.979
6	73440001	73460000	no	109	0	-0.490394	xpclr	vcf	0	-0.507017
6	73460001	73480000	no	85	39.7442	2.11221	xpclr	vcf	39.749	2.24777
6	73480001	73500000	no	98	0	-0.490394	xpclr	vcf	0	-0.507017
6	73500001	73520000	no	59	2.71094	-0.312871	xpclr	vcf	2.71126	-0.319114
6	73520001	73540000	no	117	0.530991	-0.455622	xpclr	vcf	0.531211	-0.470202
6	73540001	73560000	no	106	0	-0.490394	xpclr	vcf	0	-0.507017
6	73560001	73580000	no	111	5.32321	-0.14181	xpclr	vcf	5.32394	-0.138044
6	73580001	73600000	no	117	0.0352044	-0.488088	xpclr	vcf	0.035381	-0.504565
6	73600001	73620000	no	91	13.4092	0.387692	xpclr	vcf	13.3112	0.415512
6	73620001	73640000	no	84	2.18102	-0.347572	xpclr	vcf	2.18123	-0.355848
6	73640001	73660000	no	79	0	-0.490394	xpclr	vcf	0	-0.507017
6	73660001	73680000	no	76	8.01521	0.0344723	xpclr	vcf	8.02032	0.0488277
6	73680001	73700000	no	108	6.08511	-0.0919181	xpclr	vcf	6.08675	-0.0851777
6	73700001	73720000	no	45	0	-0.490394	xpclr	vcf	0	-0.507017
6	73720001	73740000	no	73	33.8657	1.72726	xpclr	vcf	33.8672	1.84013
6	73740001	73760000	no	102	22.7456	0.999076	xpclr	vcf	22.7499	1.06966
6	73760001	73780000	no	77	40.718	2.17597	xpclr	vcf	40.684	2.31257
6	73780001	73800000	no	97	0	-0.490394	xpclr	vcf	0	-0.507017
6	73800001	73820000	no	151	0	-0.490394	xpclr	vcf	0	-0.507017
6	73820001	73840000	no	76	43.0853	2.33099	xpclr	vcf	42.8842	2.46505
6	73840001	73860000	no	135	3.63855	-0.252127	xpclr	vcf	3.63888	-0.254826
6	73860001	73880000	no	127	11.609	0.269807	xpclr	vcf	11.6104	0.297639
6	73880001	73900000	no	150	0.981537	-0.426119	xpclr	vcf	0.981695	-0.438981
6	73900001	73920000	no	154	0.348922	-0.467545	xpclr	vcf	0.348981	-0.482831
6	73920001	73940000	no	129	1.35681	-0.401545	xpclr	vcf	1.35883	-0.412844
6	73940001	73960000	no	91	22.3083	0.970434	xpclr	vcf	22.3099	1.03916
6	73960001	73980000	no	118	0.097628	-0.484	xpclr	vcf	0.0978897	-0.500233
6	73980001	74000000	no	160	0	-0.490394	xpclr	vcf	0	-0.507017
6	74000001	74020000	no	136	0.580053	-0.452409	xpclr	vcf	0.580684	-0.466773
6	74020001	74040000	no	134	0	-0.490394	xpclr	vcf	0	-0.507017
6	74040001	74060000	no	126	1.16819	-0.413896	xpclr	vcf	1.16855	-0.426032
6	74060001	74080000	no	111	3.53131	-0.25915	xpclr	vcf	3.53164	-0.262258
6	74080001	74100000	no	92	0	-0.490394	xpclr	vcf	0	-0.507017
6	74100001	74120000	no	57	41.1007	2.20103	xpclr	vcf	41.0021	2.33461
6	74120001	74140000	no	134	0	-0.490394	xpclr	vcf	0	-0.507017
6	74140001	74160000	no	75	33.922	1.73095	xpclr	vcf	33.8491	1.83888
6	74160001	74180000	no	107	0.793209	-0.438451	xpclr	vcf	0.794092	-0.451983
6	74180001	74200000	no	119	12.2927	0.314579	xpclr	vcf	12.2963	0.345174
6	74200001	74220000	no	101	21.2551	0.901469	xpclr	vcf	21.224	0.963905
6	74220001	74240000	no	114	1.65515	-0.382008	xpclr	vcf	1.64755	-0.392834
6	74240001	74260000	no	108	0	-0.490394	xpclr	vcf	0	-0.507017
6	74260001	74280000	no	94	0	-0.490394	xpclr	vcf	0	-0.507017
6	74280001	74300000	no	119	1.84737	-0.369421	xpclr	vcf	1.84765	-0.378967
6	74300001	74320000	no	182	1.02049	-0.423568	xpclr	vcf	1.02065	-0.436281
6	74320001	74340000	no	238	0	-0.490394	xpclr	vcf	0	-0.507017
6	74340001	74360000	no	150	3.53384	-0.258985	xpclr	vcf	3.53373	-0.262113
6	74360001	74380000	no	119	0	-0.490394	xpclr	vcf	0	-0.507017
6	74380001	74400000	no	98	0	-0.490394	xpclr	vcf	0	-0.507017
6	74400001	74420000	no	102	3.4958	-0.261476	xpclr	vcf	3.49732	-0.264637
6	74420001	74440000	no	103	0	-0.490394	xpclr	vcf	0	-0.507017
6	74440001	74460000	no	88	0	-0.490394	xpclr	vcf	0	-0.507017
6	74460001	74480000	no	81	7.02345	-0.0304716	xpclr	vcf	6.96089	-0.0245962
6	74480001	74500000	no	126	0	-0.490394	xpclr	vcf	0	-0.507017
6	74500001	74520000	no	125	12.0411	0.298101	xpclr	vcf	12.0432	0.327629
6	74520001	74540000	no	96	0	-0.490394	xpclr	vcf	0	-0.507017
6	74540001	74560000	no	117	1.00389	-0.424655	xpclr	vcf	1.00392	-0.437441
6	74560001	74580000	no	107	5.63865	-0.121153	xpclr	vcf	5.66242	-0.114586
6	74580001	74600000	no	139	0	-0.490394	xpclr	vcf	0	-0.507017
6	74600001	74620000	no	180	6.4495	-0.0680563	xpclr	vcf	6.45181	-0.0598774
6	74620001	74640000	no	276	0.0907713	-0.484449	xpclr	vcf	0.0908098	-0.500724
6	74640001	74660000	no	95	10.5808	0.202477	xpclr	vcf	10.5828	0.226418
6	74660001	74680000	no	184	17.4861	0.654662	xpclr	vcf	17.4208	0.700322
6	74680001	74700000	no	108	0	-0.490394	xpclr	vcf	0	-0.507017
6	74700001	74720000	no	153	0	-0.490394	xpclr	vcf	0	-0.507017
6	74720001	74740000	no	147	0	-0.490394	xpclr	vcf	0	-0.507017
6	74740001	74760000	no	135	0.0164112	-0.489319	xpclr	vcf	0.0164105	-0.50588
6	74760001	74780000	no	132	0.240143	-0.474668	xpclr	vcf	0.240188	-0.490371
6	74780001	74800000	no	218	0	-0.490394	xpclr	vcf	0	-0.507017
6	74800001	74820000	no	91	1.15797	-0.414565	xpclr	vcf	1.15817	-0.426751
6	74820001	74840000	no	116	0	-0.490394	xpclr	vcf	0	-0.507017
6	74840001	74860000	no	134	3.14378	-0.284527	xpclr	vcf	3.1424	-0.289235
6	74860001	74880000	no	120	0	-0.490394	xpclr	vcf	0	-0.507017
6	74880001	74900000	no	103	11.9223	0.290325	xpclr	vcf	12.0067	0.325102
6	74900001	74920000	no	106	0	-0.490394	xpclr	vcf	0	-0.507017
6	74920001	74940000	no	168	0	-0.490394	xpclr	vcf	0	-0.507017
6	74940001	74960000	no	168	0	-0.490394	xpclr	vcf	0	-0.507017
6	74960001	74980000	no	158	0	-0.490394	xpclr	vcf	0	-0.507017
6	74980001	75000000	no	108	0	-0.490394	xpclr	vcf	0	-0.507017
6	75000001	75020000	no	84	0.714503	-0.443605	xpclr	vcf	0.715271	-0.457446
6	75020001	75040000	no	97	11.5142	0.263597	xpclr	vcf	11.5158	0.29108
6	75040001	75060000	no	96	26.3202	1.23315	xpclr	vcf	26.3253	1.31745
6	75060001	75080000	no	102	22.4745	0.981319	xpclr	vcf	22.448	1.04873
6	75080001	75100000	no	122	4.87739	-0.171004	xpclr	vcf	4.87584	-0.1691
6	75100001	75120000	no	105	25.6216	1.1874	xpclr	vcf	25.5732	1.26532
6	75120001	75140000	no	109	19.5385	0.789059	xpclr	vcf	19.9054	0.872514
6	75140001	75160000	no	95	0	-0.490394	xpclr	vcf	0	-0.507017
6	75160001	75180000	no	106	46.3091	2.5421	xpclr	vcf	46.2581	2.69888
6	75180001	75200000	no	139	33.4087	1.69733	xpclr	vcf	33.404	1.80803
6	75200001	75220000	no	122	2.81749	-0.305894	xpclr	vcf	2.74405	-0.316842
6	75220001	75240000	no	147	7.87018	0.0249754	xpclr	vcf	7.73883	0.0293192
6	75240001	75260000	no	108	10.7309	0.212305	xpclr	vcf	10.6658	0.232169
6	75260001	75280000	no	113	0	-0.490394	xpclr	vcf	0	-0.507017
6	75280001	75300000	no	77	0	-0.490394	xpclr	vcf	0	-0.507017
6	75300001	75320000	no	70	3.57692	-0.256163	xpclr	vcf	3.57749	-0.259081
6	75320001	75340000	no	140	4.3778	-0.203719	xpclr	vcf	4.37867	-0.203556
6	75340001	75360000	no	124	0.342339	-0.467976	xpclr	vcf	0.342377	-0.483289
6	75360001	75380000	no	169	2.58256	-0.321278	xpclr	vcf	2.58292	-0.328009
6	75380001	75400000	no	94	42.3866	2.28524	xpclr	vcf	42.3848	2.43044
6	75400001	75420000	no	121	12.1001	0.301969	xpclr	vcf	12.0234	0.326256
6	75420001	75440000	no	193	0	-0.490394	xpclr	vcf	0	-0.507017
6	75440001	75460000	no	158	2.67438	-0.315265	xpclr	vcf	2.67508	-0.321622
6	75460001	75480000	no	130	0	-0.490394	xpclr	vcf	0	-0.507017
6	75480001	75500000	no	95	0.423708	-0.462648	xpclr	vcf	0.489544	-0.473089
6	75500001	75520000	no	105	10.8081	0.21736	xpclr	vcf	10.6188	0.228911
6	75520001	75540000	no	191	2.24276	-0.343529	xpclr	vcf	2.244	-0.351498
6	75540001	75560000	no	184	0	-0.490394	xpclr	vcf	0	-0.507017
6	75560001	75580000	no	88	4.80683	-0.175624	xpclr	vcf	4.80708	-0.173865
6	75580001	75600000	no	112	8.19629	0.0463302	xpclr	vcf	8.19449	0.0608984
6	75600001	75620000	no	101	0	-0.490394	xpclr	vcf	0	-0.507017
6	75620001	75640000	no	74	5.70956	-0.11651	xpclr	vcf	5.70972	-0.111308
6	75640001	75660000	no	75	52.9368	2.97611	xpclr	vcf	52.8664	3.15687
6	75660001	75680000	no	79	80.1115	4.75561	xpclr	vcf	80.1125	5.04514
6	75680001	75700000	no	75	82.7138	4.92601	xpclr	vcf	71.3245	4.43609
6	75700001	75720000	no	104	8.52121	0.067607	xpclr	vcf	8.52286	0.0836557
6	75720001	75740000	no	95	0	-0.490394	xpclr	vcf	0	-0.507017
6	75740001	75760000	no	100	0.597504	-0.451267	xpclr	vcf	0.597612	-0.4656
6	75760001	75780000	no	79	1.07897	-0.419739	xpclr	vcf	1.07925	-0.43222
6	75780001	75800000	no	54	7.06914	-0.0274797	xpclr	vcf	7.06973	-0.0170527
6	75800001	75820000	no	70	0.500646	-0.457609	xpclr	vcf	0.500736	-0.472314
6	75820001	75840000	no	76	0	-0.490394	xpclr	vcf	0	-0.507017
6	75840001	75860000	no	76	37.2616	1.94963	xpclr	vcf	37.0853	2.06316
6	75860001	75880000	no	65	3.55831	-0.257382	xpclr	vcf	3.49299	-0.264937
6	75880001	75900000	no	78	12.5907	0.334094	xpclr	vcf	12.5936	0.365777
6	75900001	75920000	no	88	1.6568	-0.3819	xpclr	vcf	1.6614	-0.391875
6	75920001	75940000	no	139	10.6879	0.209487	xpclr	vcf	10.6895	0.233811
6	75940001	75960000	no	100	0	-0.490394	xpclr	vcf	0	-0.507017
6	75960001	75980000	no	87	18.1275	0.696664	xpclr	vcf	18.1477	0.750699
6	75980001	76000000	no	85	0	-0.490394	xpclr	vcf	0	-0.507017
6	76000001	76020000	no	84	6.49427	-0.0651242	xpclr	vcf	6.42293	-0.0618793
6	76020001	76040000	no	94	0.00639949	-0.489974	xpclr	vcf	0.00651369	-0.506566
6	76040001	76060000	no	90	50.2486	2.80007	xpclr	vcf	24.2734	1.17524
6	76060001	76080000	no	75	21.9402	0.946331	xpclr	vcf	21.9447	1.01385
6	76080001	76100000	no	76	12.1769	0.306995	xpclr	vcf	12.1773	0.336928
6	76100001	76120000	no	73	6.20732	-0.0839148	xpclr	vcf	6.11211	-0.08342
6	76120001	76140000	no	78	28.1015	1.34979	xpclr	vcf	28.0426	1.43646
6	76140001	76160000	no	81	1.38268	-0.39985	xpclr	vcf	1.38268	-0.411191
6	76160001	76180000	no	93	39.4973	2.09604	xpclr	vcf	38.6325	2.17039
6	76180001	76200000	no	75	0	-0.490394	xpclr	vcf	0	-0.507017
6	76200001	76220000	no	73	2.89832	-0.300601	xpclr	vcf	2.89936	-0.306078
6	76220001	76240000	no	73	3.36689	-0.269917	xpclr	vcf	3.3681	-0.273593
6	76240001	76260000	no	85	7.29483	-0.0127009	xpclr	vcf	7.29767	-0.00125526
6	76260001	76280000	no	103	0	-0.490394	xpclr	vcf	0	-0.507017
6	76280001	76300000	no	87	0	-0.490394	xpclr	vcf	0	-0.507017
6	76300001	76320000	no	102	10.8246	0.218443	xpclr	vcf	10.8293	0.243504
6	76320001	76340000	no	84	0	-0.490394	xpclr	vcf	0	-0.507017
6	76340001	76360000	no	95	0.162657	-0.479742	xpclr	vcf	0.162811	-0.495734
6	76360001	76380000	no	97	1.22394	-0.410246	xpclr	vcf	1.22413	-0.422179
6	76380001	76400000	no	116	7.63626	0.00965716	xpclr	vcf	7.64346	0.022709
6	76400001	76420000	no	123	5.90044	-0.104011	xpclr	vcf	5.90262	-0.0979387
6	76420001	76440000	no	85	3.39423	-0.268127	xpclr	vcf	3.39432	-0.271775
6	76440001	76460000	no	89	14.7571	0.475955	xpclr	vcf	14.6899	0.511056
6	76460001	76480000	no	71	3.65844	-0.250825	xpclr	vcf	3.65865	-0.253456
6	76480001	76500000	no	97	5.36592	-0.139013	xpclr	vcf	5.36654	-0.135092
6	76500001	76520000	no	109	4.74704	-0.179539	xpclr	vcf	4.75073	-0.17777
6	76520001	76540000	no	73	0.0291599	-0.488484	xpclr	vcf	0.0291115	-0.505
6	76540001	76560000	no	77	0	-0.490394	xpclr	vcf	0	-0.507017
6	76560001	76580000	no	89	20.3464	0.841965	xpclr	vcf	20.3424	0.902804
6	76580001	76600000	no	83	0.244343	-0.474393	xpclr	vcf	0.244746	-0.490055
6	76600001	76620000	no	102	0.660987	-0.44711	xpclr	vcf	0.660989	-0.461208
6	76620001	76640000	no	103	79.8927	4.74128	xpclr	vcf	79.8105	5.02421
6	76640001	76660000	no	118	13.1706	0.372069	xpclr	vcf	13.101	0.40094
6	76660001	76680000	no	106	0	-0.490394	xpclr	vcf	0	-0.507017
6	76680001	76700000	no	85	2.785	-0.308021	xpclr	vcf	2.78581	-0.313948
6	76700001	76720000	no	62	0.0856716	-0.484783	xpclr	vcf	0.0859676	-0.501059
6	76720001	76740000	no	86	7.27732	-0.0138474	xpclr	vcf	7.36155	0.00317175
6	76740001	76760000	no	78	4.02764	-0.226649	xpclr	vcf	4.02951	-0.227754
6	76760001	76780000	no	121	47.109	2.59448	xpclr	vcf	47.0425	2.75324
6	76780001	76800000	no	87	0.856151	-0.43433	xpclr	vcf	0.856158	-0.447682
6	76800001	76820000	no	110	4.99015	-0.16362	xpclr	vcf	4.99322	-0.160964
6	76820001	76840000	no	109	1.39285	-0.399185	xpclr	vcf	1.39262	-0.410502
6	76840001	76860000	no	94	0	-0.490394	xpclr	vcf	0	-0.507017
6	76860001	76880000	no	82	19.9476	0.815852	xpclr	vcf	19.8715	0.87017
6	76880001	76900000	no	120	0.408181	-0.463664	xpclr	vcf	0.408569	-0.478701
6	76900001	76920000	no	212	3.4958	-0.261475	xpclr	vcf	3.49657	-0.264689
6	76920001	76940000	no	169	8.52577	0.067906	xpclr	vcf	8.41599	0.0762492
6	76940001	76960000	no	73	19.3141	0.774367	xpclr	vcf	19.3244	0.832254
6	76960001	76980000	no	119	26.349	1.23504	xpclr	vcf	26.1969	1.30855
6	76980001	77000000	no	105	7.15838	-0.0216362	xpclr	vcf	7.15808	-0.0109297
6	77000001	77020000	no	116	0	-0.490394	xpclr	vcf	0	-0.507017
6	77020001	77040000	no	88	53.9681	3.04364	xpclr	vcf	53.827	3.22344
6	77040001	77060000	no	84	8.65415	0.0763127	xpclr	vcf	8.65698	0.0929509
6	77060001	77080000	no	127	8.53671	0.0686223	xpclr	vcf	8.42099	0.0765953
6	77080001	77100000	no	135	0.353627	-0.467237	xpclr	vcf	0.354368	-0.482458
6	77100001	77120000	no	146	9.96939	0.162439	xpclr	vcf	11.8028	0.310971
6	77120001	77140000	no	98	11.62	0.270526	xpclr	vcf	11.6228	0.298495
6	77140001	77160000	no	138	0.566736	-0.453282	xpclr	vcf	0.566897	-0.467729
6	77160001	77180000	no	105	0.0157817	-0.48936	xpclr	vcf	0.0159113	-0.505914
6	77180001	77200000	no	129	25.6246	1.1876	xpclr	vcf	25.4887	1.25947
6	77200001	77220000	no	84	5.5698	-0.125662	xpclr	vcf	5.57124	-0.120905
6	77220001	77240000	no	79	4.95072	-0.166202	xpclr	vcf	4.95269	-0.163773
6	77240001	77260000	no	86	2.08843	-0.353635	xpclr	vcf	2.08947	-0.362207
6	77260001	77280000	no	129	29.4616	1.43886	xpclr	vcf	29.4816	1.53619
6	77280001	77300000	no	101	0	-0.490394	xpclr	vcf	0	-0.507017
6	77300001	77320000	no	87	4.3349	-0.206528	xpclr	vcf	4.33579	-0.206527
6	77320001	77340000	no	138	0	-0.490394	xpclr	vcf	0	-0.507017
6	77340001	77360000	no	124	1.69404	-0.379462	xpclr	vcf	1.69517	-0.389534
6	77360001	77380000	no	122	1.30247	-0.405103	xpclr	vcf	1.30423	-0.416628
6	77380001	77400000	no	134	0.163829	-0.479665	xpclr	vcf	0.164221	-0.495636
6	77400001	77420000	no	91	18.9985	0.753696	xpclr	vcf	18.5971	0.781844
6	77420001	77440000	no	145	1.72056	-0.377725	xpclr	vcf	1.72105	-0.387741
6	77440001	77460000	no	288	0	-0.490394	xpclr	vcf	0	-0.507017
6	77460001	77480000	no	136	72.6485	4.2669	xpclr	vcf	72.4861	4.5166
6	77480001	77500000	no	110	13.4294	0.389015	xpclr	vcf	13.4303	0.423764
6	77500001	77520000	no	111	8.49349	0.065792	xpclr	vcf	8.49537	0.0817502
6	77520001	77540000	no	129	4.81714	-0.174949	xpclr	vcf	4.81832	-0.173086
6	77540001	77560000	no	116	0.102235	-0.483699	xpclr	vcf	0.1024	-0.49992
6	77560001	77580000	no	136	1.57052	-0.38755	xpclr	vcf	1.57169	-0.398092
6	77580001	77600000	no	108	87.274	5.22464	xpclr	vcf	87.0017	5.52259
6	77600001	77620000	no	181	0	-0.490394	xpclr	vcf	0	-0.507017
6	77620001	77640000	no	87	0.972467	-0.426713	xpclr	vcf	0.972721	-0.439603
6	77640001	77660000	no	134	0	-0.490394	xpclr	vcf	0.012293	-0.506165
6	77660001	77680000	no	112	0.796555	-0.438232	xpclr	vcf	0.797288	-0.451761
6	77680001	77700000	no	83	0	-0.490394	xpclr	vcf	0	-0.507017
6	77700001	77720000	no	82	3.22897	-0.278948	xpclr	vcf	3.23057	-0.283124
6	77720001	77740000	no	122	0.483248	-0.458749	xpclr	vcf	0.483506	-0.473508
6	77740001	77760000	no	133	12.0366	0.297805	xpclr	vcf	12.4034	0.352597
6	77760001	77780000	no	148	31.4471	1.56888	xpclr	vcf	31.4571	1.6731
6	77780001	77800000	no	128	4.72691	-0.180858	xpclr	vcf	4.7297	-0.179227
6	77800001	77820000	no	85	0	-0.490394	xpclr	vcf	0	-0.507017
6	77820001	77840000	no	103	18.6532	0.73109	xpclr	vcf	18.6547	0.78584
6	77840001	77860000	no	87	0.0213018	-0.488999	xpclr	vcf	0.0215377	-0.505524
6	77860001	77880000	no	83	5.79431	-0.110961	xpclr	vcf	5.7981	-0.105183
6	77880001	77900000	no	71	2.41578	-0.332199	xpclr	vcf	2.41612	-0.339569
6	77900001	77920000	no	82	1.15357	-0.414853	xpclr	vcf	1.15374	-0.427058
6	77920001	77940000	no	96	0	-0.490394	xpclr	vcf	0	-0.507017
6	77940001	77960000	no	113	3.11974	-0.286102	xpclr	vcf	0	-0.507017
6	77960001	77980000	no	207	0.492072	-0.458171	xpclr	vcf	0.491991	-0.47292
6	77980001	78000000	no	110	0	-0.490394	xpclr	vcf	0	-0.507017
6	78000001	78020000	no	91	8.30994	0.0537722	xpclr	vcf	8.31214	0.0690517
6	78020001	78040000	no	89	2.21793	-0.345155	xpclr	vcf	2.21913	-0.353222
6	78040001	78060000	no	81	28.3087	1.36337	xpclr	vcf	28.3151	1.45535
6	78060001	78080000	no	106	2.64158	-0.317413	xpclr	vcf	2.64177	-0.32393
6	78080001	78100000	no	86	0	-0.490394	xpclr	vcf	0	-0.507017
6	78100001	78120000	no	181	0.101785	-0.483728	xpclr	vcf	0.101821	-0.499961
6	78120001	78140000	no	120	2.3906	-0.333848	xpclr	vcf	2.3907	-0.341331
6	78140001	78160000	no	69	1.17693	-0.413324	xpclr	vcf	1.17744	-0.425415
6	78160001	78180000	no	85	0	-0.490394	xpclr	vcf	0	-0.507017
6	78180001	78200000	no	112	6.66948	-0.0536509	xpclr	vcf	6.67433	-0.0444558
6	78200001	78220000	no	100	0	-0.490394	xpclr	vcf	0	-0.507017
6	78220001	78240000	no	167	1.08281	-0.419487	xpclr	vcf	1.08281	-0.431973
6	78240001	78260000	no	166	0	-0.490394	xpclr	vcf	0	-0.507017
6	78260001	78280000	no	137	2.58912	-0.320848	xpclr	vcf	2.59046	-0.327486
6	78280001	78300000	no	92	0	-0.490394	xpclr	vcf	0	-0.507017
6	78300001	78320000	no	155	9.19626	0.111812	xpclr	vcf	8.15542	0.0581903
6	78320001	78340000	no	130	10.0228	0.165935	xpclr	vcf	10.0259	0.187824
6	78340001	78360000	no	107	13.7472	0.409825	xpclr	vcf	13.7574	0.44643
6	78360001	78380000	no	95	10.6427	0.206528	xpclr	vcf	10.6433	0.230613
6	78380001	78400000	no	149	11.8875	0.288044	xpclr	vcf	11.8167	0.311933
6	78400001	78420000	no	124	13.9712	0.424491	xpclr	vcf	13.8464	0.452604
6	78420001	78440000	no	87	0.00193185	-0.490267	xpclr	vcf	0.00193437	-0.506883
6	78440001	78460000	no	219	30.0093	1.47473	xpclr	vcf	29.8341	1.56062
6	78460001	78480000	no	79	19.7076	0.800133	xpclr	vcf	19.713	0.859181
6	78480001	78500000	no	102	0.257845	-0.473509	xpclr	vcf	0.258365	-0.489111
6	78500001	78520000	no	141	0	-0.490394	xpclr	vcf	0	-0.507017
6	78520001	78540000	no	91	2.56901	-0.322165	xpclr	vcf	2.56946	-0.328942
6	78540001	78560000	no	90	12.0067	0.295847	xpclr	vcf	11.8742	0.315922
6	78560001	78580000	no	120	14.0003	0.426397	xpclr	vcf	14.0007	0.463291
6	78580001	78600000	no	103	0.416609	-0.463112	xpclr	vcf	0.416721	-0.478136
6	78600001	78620000	no	108	0	-0.490394	xpclr	vcf	0	-0.507017
6	78620001	78640000	no	124	0.0177202	-0.489233	xpclr	vcf	0.0177073	-0.50579
6	78640001	78660000	no	78	1.91498	-0.364994	xpclr	vcf	1.91498	-0.374301
6	78660001	78680000	no	105	3.04305	-0.291123	xpclr	vcf	3.04353	-0.296087
6	78680001	78700000	no	94	4.66378	-0.184992	xpclr	vcf	4.66571	-0.183662
6	78700001	78720000	no	148	0	-0.490394	xpclr	vcf	0	-0.507017
6	78720001	78740000	no	94	6.1514	-0.0875767	xpclr	vcf	6.15188	-0.0806638
6	78740001	78760000	no	134	0	-0.490394	xpclr	vcf	0	-0.507017
6	78760001	78780000	no	120	0	-0.490394	xpclr	vcf	0	-0.507017
6	78780001	78800000	no	94	0.507945	-0.457131	xpclr	vcf	0.508013	-0.47181
6	78800001	78820000	no	89	0.201156	-0.477221	xpclr	vcf	0.201308	-0.493066
6	78820001	78840000	no	161	0	-0.490394	xpclr	vcf	0	-0.507017
6	78840001	78860000	no	140	10.3744	0.188961	xpclr	vcf	10.3777	0.212203
6	78860001	78880000	no	127	0	-0.490394	xpclr	vcf	0	-0.507017
6	78880001	78900000	no	85	0	-0.490394	xpclr	vcf	0	-0.507017
6	78900001	78920000	no	131	3.3707	-0.269667	xpclr	vcf	3.37163	-0.273348
6	78920001	78940000	no	139	2.7539	-0.310058	xpclr	vcf	4.23237	-0.213695
6	78940001	78960000	no	123	24.9601	1.14408	xpclr	vcf	24.9124	1.21952
6	78960001	78980000	no	123	7.96597	0.0312481	xpclr	vcf	7.96425	0.0449412
6	78980001	79000000	no	78	20.5229	0.853522	xpclr	vcf	20.4692	0.911593
6	79000001	79020000	no	88	4.04856	-0.225279	xpclr	vcf	4.04879	-0.226418
6	79020001	79040000	no	105	8.50031	0.0662384	xpclr	vcf	8.50188	0.082202
6	79040001	79060000	no	107	23.2902	1.03473	xpclr	vcf	23.2904	1.10712
6	79060001	79080000	no	125	24.1085	1.08832	xpclr	vcf	24.0612	1.16054
6	79080001	79100000	no	129	7.729	0.0157304	xpclr	vcf	7.53666	0.0153074
6	79100001	79120000	no	117	15.4027	0.518229	xpclr	vcf	15.4089	0.560892
6	79120001	79140000	no	115	0	-0.490394	xpclr	vcf	0	-0.507017
6	79140001	79160000	no	146	0	-0.490394	xpclr	vcf	0	-0.507017
6	79160001	79180000	no	208	0.980648	-0.426177	xpclr	vcf	0.980918	-0.439035
6	79180001	79200000	no	158	5.59066	-0.124297	xpclr	vcf	5.59487	-0.119267
6	79200001	79220000	no	134	7.30752	-0.0118701	xpclr	vcf	7.17227	-0.00994664
6	79220001	79240000	no	121	0.630551	-0.449103	xpclr	vcf	0.631205	-0.463272
6	79240001	79260000	no	86	12.6253	0.336359	xpclr	vcf	12.1657	0.33612
6	79260001	79280000	no	140	0.619246	-0.449843	xpclr	vcf	0.619439	-0.464087
6	79280001	79300000	no	143	1.34282	-0.402461	xpclr	vcf	1.34292	-0.413947
6	79300001	79320000	no	108	0	-0.490394	xpclr	vcf	0	-0.507017
6	79320001	79340000	no	105	0	-0.490394	xpclr	vcf	0	-0.507017
6	79340001	79360000	no	207	15.2311	0.506993	xpclr	vcf	15.2257	0.548195
6	79360001	79380000	no	204	12.8063	0.348213	xpclr	vcf	12.8105	0.380806
6	79380001	79400000	no	104	5.054	-0.159439	xpclr	vcf	5.04587	-0.157315
6	79400001	79420000	no	106	52.5624	2.95159	xpclr	vcf	52.1431	3.10674
6	79420001	79440000	no	119	1.0894	-0.419056	xpclr	vcf	1.0894	-0.431517
6	79440001	79460000	no	173	20.2661	0.836705	xpclr	vcf	20.2604	0.897123
6	79460001	79480000	no	186	2.77289	-0.308814	xpclr	vcf	2.77348	-0.314803
6	79480001	79500000	no	119	0.230643	-0.47529	xpclr	vcf	0.230982	-0.491009
6	79500001	79520000	no	110	26.5785	1.25007	xpclr	vcf	26.7525	1.34705
6	79520001	79540000	no	69	7.95756	0.0306972	xpclr	vcf	7.95915	0.0445878
6	79540001	79560000	no	69	4.96655	-0.165165	xpclr	vcf	4.96931	-0.162621
6	79560001	79580000	no	78	0.928878	-0.429567	xpclr	vcf	0.928949	-0.442637
6	79580001	79600000	no	81	0.0163682	-0.489322	xpclr	vcf	0.0164556	-0.505877
6	79600001	79620000	no	71	0.53141	-0.455595	xpclr	vcf	0.531509	-0.470181
6	79620001	79640000	no	70	3.48078	-0.262459	xpclr	vcf	3.48732	-0.26533
6	79640001	79660000	no	68	4.87089	-0.17143	xpclr	vcf	4.72297	-0.179694
6	79660001	79680000	no	64	1.30257	-0.405097	xpclr	vcf	1.30271	-0.416734
6	79680001	79700000	no	95	1.27437	-0.406943	xpclr	vcf	1.27487	-0.418663
6	79700001	79720000	no	68	53.562	3.01704	xpclr	vcf	53.4293	3.19587
6	79720001	79740000	no	75	10.8059	0.217219	xpclr	vcf	10.7139	0.235506
6	79740001	79760000	no	79	0	-0.490394	xpclr	vcf	0	-0.507017
6	79760001	79780000	no	59	0	-0.490394	xpclr	vcf	0	-0.507017
6	79780001	79800000	no	50	0	-0.490394	xpclr	vcf	0	-0.507017
6	79800001	79820000	no	98	8.63426	0.0750103	xpclr	vcf	8.63672	0.0915463
6	79820001	79840000	no	93	8.77529	0.0842452	xpclr	vcf	8.77666	0.101245
6	79840001	79860000	no	77	19.3712	0.778108	xpclr	vcf	19.3733	0.83564
6	79860001	79880000	no	84	4.53253	-0.193587	xpclr	vcf	4.53355	-0.192822
6	79880001	79900000	no	75	0.0394406	-0.487811	xpclr	vcf	0.0395623	-0.504275
6	79900001	79920000	no	66	4.99377	-0.163383	xpclr	vcf	4.99567	-0.160795
6	79920001	79940000	no	73	0	-0.490394	xpclr	vcf	0	-0.507017
6	79940001	79960000	no	68	0.275535	-0.47235	xpclr	vcf	0.275638	-0.487914
6	79960001	79980000	no	109	0	-0.490394	xpclr	vcf	0	-0.507017
6	79980001	80000000	no	96	12.0791	0.30059	xpclr	vcf	12.1927	0.337989
6	80000001	80020000	no	70	0.774832	-0.439655	xpclr	vcf	0.775136	-0.453297
6	80020001	80040000	no	98	5.36828	-0.138859	xpclr	vcf	5.32635	-0.137877
6	80040001	80060000	no	93	5.53846	-0.127715	xpclr	vcf	5.53893	-0.123144
6	80060001	80080000	no	128	1.37095	-0.400619	xpclr	vcf	1.37236	-0.411907
6	80080001	80100000	no	89	0.216379	-0.476224	xpclr	vcf	0.216672	-0.492001
6	80100001	80120000	no	129	2.97543	-0.295551	xpclr	vcf	2.97548	-0.300803
6	80120001	80140000	no	94	0	-0.490394	xpclr	vcf	0	-0.507017
6	80140001	80160000	no	90	14.6609	0.469658	xpclr	vcf	14.6671	0.509478
6	80160001	80180000	no	127	3.0322	-0.291834	xpclr	vcf	3.03352	-0.296781
6	80180001	80200000	no	91	0.0332438	-0.488217	xpclr	vcf	0.0334571	-0.504698
6	80200001	80220000	no	94	0	-0.490394	xpclr	vcf	0	-0.507017
6	80220001	80240000	no	62	26.2369	1.22769	xpclr	vcf	26.1421	1.30475
6	80240001	80260000	no	89	28.3137	1.3637	xpclr	vcf	28.0663	1.4381
6	80260001	80280000	no	95	0	-0.490394	xpclr	vcf	0	-0.507017
6	80280001	80300000	no	130	0.507573	-0.457156	xpclr	vcf	0.50961	-0.471699
6	80300001	80320000	no	113	0	-0.490394	xpclr	vcf	0	-0.507017
6	80320001	80340000	no	113	3.06207	-0.289878	xpclr	vcf	3.06184	-0.294818
6	80340001	80360000	no	90	20.6542	0.86212	xpclr	vcf	20.6605	0.924851
6	80360001	80380000	no	111	3.12725	-0.285609	xpclr	vcf	3.12825	-0.290215
6	80380001	80400000	no	95	0	-0.490394	xpclr	vcf	0	-0.507017
6	80400001	80420000	no	78	13.8481	0.416433	xpclr	vcf	13.8486	0.452753
6	80420001	80440000	no	144	13.2498	0.377251	xpclr	vcf	13.0896	0.40015
6	80440001	80460000	no	156	0	-0.490394	xpclr	vcf	0	-0.507017
6	80460001	80480000	no	208	0	-0.490394	xpclr	vcf	0	-0.507017
6	80480001	80500000	no	121	7.46708	-0.00142109	xpclr	vcf	7.46858	0.0105894
6	80500001	80520000	no	114	26.9368	1.27353	xpclr	vcf	26.9416	1.36016
6	80520001	80540000	no	87	0	-0.490394	xpclr	vcf	0	-0.507017
6	80540001	80560000	no	102	0.918474	-0.430248	xpclr	vcf	0.918584	-0.443355
6	80560001	80580000	no	120	0.396157	-0.464452	xpclr	vcf	0.396187	-0.47956
6	80580001	80600000	no	113	0.149981	-0.480572	xpclr	vcf	0.150078	-0.496616
6	80600001	80620000	no	147	0	-0.490394	xpclr	vcf	0	-0.507017
6	80620001	80640000	no	88	7.93459	0.029193	xpclr	vcf	7.9395	0.0432264
6	80640001	80660000	no	98	0.53636	-0.455271	xpclr	vcf	0.536525	-0.469833
6	80660001	80680000	no	111	2.05675	-0.35571	xpclr	vcf	2.04959	-0.364971
6	80680001	80700000	no	108	2.43654	-0.33084	xpclr	vcf	2.43794	-0.338057
6	80700001	80720000	no	118	11.9959	0.295143	xpclr	vcf	11.9983	0.324518
6	80720001	80740000	no	115	21.0085	0.885318	xpclr	vcf	20.9381	0.944087
6	80740001	80760000	no	116	21.2989	0.904341	xpclr	vcf	21.3031	0.969386
6	80760001	80780000	no	120	3.31734	-0.273162	xpclr	vcf	3.31806	-0.27706
6	80780001	80800000	no	92	25.3429	1.16915	xpclr	vcf	25.3325	1.24864
6	80800001	80820000	no	104	0	-0.490394	xpclr	vcf	0	-0.507017
6	80820001	80840000	no	90	33.5699	1.70789	xpclr	vcf	33.5649	1.81918
6	80840001	80860000	no	83	40.7492	2.17802	xpclr	vcf	40.759	2.31777
6	80860001	80880000	no	70	19.6058	0.793468	xpclr	vcf	19.2834	0.829408
6	80880001	80900000	no	74	0	-0.490394	xpclr	vcf	0	-0.507017
6	80900001	80920000	no	99	0	-0.490394	xpclr	vcf	0	-0.507017
6	80920001	80940000	no	75	1.08759	-0.419174	xpclr	vcf	1.0877	-0.431635
6	80940001	80960000	no	98	1.2032	-0.411603	xpclr	vcf	1.20378	-0.42359
6	80960001	80980000	no	94	0	-0.490394	xpclr	vcf	0	-0.507017
6	80980001	81000000	no	133	0.0106702	-0.489695	xpclr	vcf	0.00685928	-0.506542
6	81000001	81020000	no	121	29.4349	1.43711	xpclr	vcf	29.2969	1.52339
6	81020001	81040000	no	112	4.28096	-0.210061	xpclr	vcf	4.28188	-0.210264
6	81040001	81060000	no	205	0	-0.490394	xpclr	vcf	0	-0.507017
6	81060001	81080000	no	149	7.01055	-0.0313165	xpclr	vcf	7.0124	-0.0210264
6	81080001	81100000	no	120	42.8622	2.31638	xpclr	vcf	42.8458	2.46239
6	81100001	81120000	no	124	0	-0.490394	xpclr	vcf	0	-0.507017
6	81120001	81140000	no	108	0	-0.490394	xpclr	vcf	0	-0.507017
6	81140001	81160000	no	89	0	-0.490394	xpclr	vcf	0	-0.507017
6	81160001	81180000	no	84	10.9753	0.228311	xpclr	vcf	10.9768	0.253723
6	81180001	81200000	no	127	2.04342	-0.356583	xpclr	vcf	2.04396	-0.365361
6	81200001	81220000	no	244	0.0466923	-0.487336	xpclr	vcf	0.0470229	-0.503758
6	81220001	81240000	no	228	0	-0.490394	xpclr	vcf	0	-0.507017
6	81240001	81260000	no	109	0	-0.490394	xpclr	vcf	0	-0.507017
6	81260001	81280000	no	125	0	-0.490394	xpclr	vcf	0	-0.507017
6	81280001	81300000	no	149	0.488656	-0.458395	xpclr	vcf	0.488747	-0.473145
6	81300001	81320000	no	142	0	-0.490394	xpclr	vcf	0	-0.507017
6	81320001	81340000	no	190	0	-0.490394	xpclr	vcf	0	-0.507017
6	81340001	81360000	no	166	0	-0.490394	xpclr	vcf	0	-0.507017
6	81360001	81380000	no	116	2.28323	-0.340879	xpclr	vcf	2.28376	-0.348743
6	81380001	81400000	no	121	0.265804	-0.472988	xpclr	vcf	0.266026	-0.48858
6	81400001	81420000	no	127	1.15927	-0.41448	xpclr	vcf	1.15929	-0.426673
6	81420001	81440000	no	136	3.82099	-0.240181	xpclr	vcf	3.82258	-0.242095
6	81440001	81460000	no	176	3.53108	-0.259165	xpclr	vcf	3.5315	-0.262268
6	81460001	81480000	no	181	0.475876	-0.459231	xpclr	vcf	0.475944	-0.474032
6	81480001	81500000	no	152	0.978352	-0.426327	xpclr	vcf	0.978736	-0.439186
6	81500001	81520000	no	195	10.8131	0.217686	xpclr	vcf	10.6948	0.234178
6	81520001	81540000	no	191	0.792141	-0.438521	xpclr	vcf	0.792193	-0.452115
6	81540001	81560000	no	179	0.363651	-0.46658	xpclr	vcf	0.364095	-0.481784
6	81560001	81580000	no	187	18.3192	0.709213	xpclr	vcf	18.326	0.763055
6	81580001	81600000	no	152	0	-0.490394	xpclr	vcf	0	-0.507017
6	81600001	81620000	no	154	0	-0.490394	xpclr	vcf	0	-0.507017
6	81620001	81640000	no	168	2.05233	-0.355999	xpclr	vcf	2.05596	-0.36453
6	81640001	81660000	no	142	0	-0.490394	xpclr	vcf	0	-0.507017
6	81660001	81680000	no	137	4.36306	-0.204684	xpclr	vcf	4.36446	-0.20454
6	81680001	81700000	no	112	0.0975001	-0.484009	xpclr	vcf	0.0977421	-0.500243
6	81700001	81720000	no	171	0	-0.490394	xpclr	vcf	0	-0.507017
6	81720001	81740000	no	188	34.7853	1.78748	xpclr	vcf	30.6159	1.6148
6	81740001	81760000	no	178	4.36863	-0.20432	xpclr	vcf	4.36973	-0.204175
6	81760001	81780000	no	106	0	-0.490394	xpclr	vcf	0	-0.507017
6	81780001	81800000	no	108	2.76639	-0.30924	xpclr	vcf	2.7673	-0.315231
6	81800001	81820000	no	158	0	-0.490394	xpclr	vcf	0	-0.507017
6	81820001	81840000	no	228	0	-0.490394	xpclr	vcf	0	-0.507017
6	81840001	81860000	no	126	0	-0.490394	xpclr	vcf	0	-0.507017
6	81860001	81880000	no	122	0	-0.490394	xpclr	vcf	0	-0.507017
6	81880001	81900000	no	115	0	-0.490394	xpclr	vcf	0	-0.507017
6	81900001	81920000	no	103	22.068	0.9547	xpclr	vcf	22.0612	1.02193
6	81920001	81940000	no	93	156.907	9.78444	xpclr	vcf	17.7311	0.721832
6	81940001	81960000	no	113	0.166661	-0.47948	xpclr	vcf	0.166785	-0.495458
6	81960001	81980000	no	119	5.42705	-0.13501	xpclr	vcf	5.43116	-0.130613
6	81980001	82000000	no	119	16.214	0.571358	xpclr	vcf	16.0619	0.606146
6	82000001	82020000	no	118	23.3204	1.03671	xpclr	vcf	26.7004	1.34344
6	82020001	82040000	no	114	17.4672	0.653426	xpclr	vcf	17.4282	0.700838
6	82040001	82060000	no	219	8.93432	0.0946593	xpclr	vcf	8.93607	0.112293
6	82060001	82080000	no	140	0	-0.490394	xpclr	vcf	0	-0.507017
6	82080001	82100000	no	135	6.66738	-0.0537889	xpclr	vcf	6.66989	-0.0447632
6	82100001	82120000	no	107	12.3379	0.317539	xpclr	vcf	12.3934	0.351905
6	82120001	82140000	no	93	2.33054	-0.337781	xpclr	vcf	2.33083	-0.34548
6	82140001	82160000	no	129	1.99584	-0.359698	xpclr	vcf	1.99674	-0.368634
6	82160001	82180000	no	114	0	-0.490394	xpclr	vcf	0	-0.507017
6	82180001	82200000	no	103	0	-0.490394	xpclr	vcf	0	-0.507017
6	82200001	82220000	no	123	0.0203295	-0.489062	xpclr	vcf	0.0203341	-0.505608
6	82220001	82240000	no	122	0	-0.490394	xpclr	vcf	0	-0.507017
6	82240001	82260000	no	104	52.673	2.95883	xpclr	vcf	52.8449	3.15537
6	82260001	82280000	no	71	8.99125	0.0983868	xpclr	vcf	9.00752	0.117245
6	82280001	82300000	no	97	12.6774	0.339772	xpclr	vcf	12.6428	0.369184
6	82300001	82320000	no	72	9.35205	0.122013	xpclr	vcf	9.35439	0.141285
6	82320001	82340000	no	87	0	-0.490394	xpclr	vcf	0	-0.507017
6	82340001	82360000	no	72	9.4842	0.130667	xpclr	vcf	9.48545	0.150368
6	82360001	82380000	no	83	31.7305	1.58744	xpclr	vcf	30.0007	1.57216
6	82380001	82400000	no	87	4.08034	-0.223198	xpclr	vcf	4.00814	-0.229235
6	82400001	82420000	no	87	20.2172	0.833501	xpclr	vcf	20.2229	0.894522
6	82420001	82440000	no	123	0	-0.490394	xpclr	vcf	0	-0.507017
6	82440001	82460000	no	106	13.8986	0.419738	xpclr	vcf	13.8036	0.449636
6	82460001	82480000	no	77	0.0970122	-0.484041	xpclr	vcf	0.0971161	-0.500287
6	82480001	82500000	no	72	32.6585	1.64821	xpclr	vcf	32.199	1.72452
6	82500001	82520000	no	73	1.22505	-0.410173	xpclr	vcf	1.22516	-0.422108
6	82520001	82540000	no	101	0.290319	-0.471382	xpclr	vcf	0.290439	-0.486888
6	82540001	82560000	no	89	0	-0.490394	xpclr	vcf	0	-0.507017
6	82560001	82580000	no	74	37.7439	1.98122	xpclr	vcf	37.7496	2.1092
6	82580001	82600000	no	71	0	-0.490394	xpclr	vcf	0	-0.507017
6	82600001	82620000	no	69	0.355332	-0.467125	xpclr	vcf	0.355588	-0.482373
6	82620001	82640000	no	89	0.0987116	-0.48393	xpclr	vcf	0.0988863	-0.500164
6	82640001	82660000	no	66	2.79219	-0.30755	xpclr	vcf	2.79317	-0.313438
6	82660001	82680000	no	92	0	-0.490394	xpclr	vcf	0	-0.507017
6	82680001	82700000	no	104	0.907146	-0.43099	xpclr	vcf	0.907153	-0.444147
6	82700001	82720000	no	85	0	-0.490394	xpclr	vcf	0	-0.507017
6	82720001	82740000	no	109	27.7957	1.32977	xpclr	vcf	19.7699	0.863125
6	82740001	82760000	no	105	32.9632	1.66816	xpclr	vcf	32.6912	1.75863
6	82760001	82780000	no	140	29.3325	1.43041	xpclr	vcf	29.2294	1.51871
6	82780001	82800000	no	99	0	-0.490394	xpclr	vcf	0	-0.507017
6	82800001	82820000	no	130	0	-0.490394	xpclr	vcf	0	-0.507017
6	82820001	82840000	no	117	3.59554	-0.254944	xpclr	vcf	3.59818	-0.257647
6	82840001	82860000	no	112	0.0373114	-0.48795	xpclr	vcf	0.0373171	-0.504431
6	82860001	82880000	no	86	22.9245	1.01079	xpclr	vcf	22.8183	1.07439
6	82880001	82900000	no	77	5.07746	-0.157902	xpclr	vcf	5.07956	-0.15498
6	82900001	82920000	no	88	8.87602	0.0908413	xpclr	vcf	8.87694	0.108195
6	82920001	82940000	no	102	10.3651	0.188352	xpclr	vcf	10.3703	0.211693
6	82940001	82960000	no	116	0	-0.490394	xpclr	vcf	0	-0.507017
6	82960001	82980000	no	112	0.474639	-0.459312	xpclr	vcf	0.47501	-0.474097
6	82980001	83000000	no	113	3.64738	-0.25155	xpclr	vcf	3.64838	-0.254168
6	83000001	83020000	no	104	0	-0.490394	xpclr	vcf	0	-0.507017
6	83020001	83040000	no	92	0	-0.490394	xpclr	vcf	0	-0.507017
6	83040001	83060000	no	90	2.29168	-0.340325	xpclr	vcf	2.2919	-0.348178
6	83060001	83080000	no	75	10.2434	0.180385	xpclr	vcf	10.1755	0.198193
6	83080001	83100000	no	91	8.88854	0.0916612	xpclr	vcf	8.64826	0.0923465
6	83100001	83120000	no	123	1.25275	-0.408358	xpclr	vcf	1.25459	-0.420069
6	83120001	83140000	no	95	20.5714	0.856701	xpclr	vcf	20.5792	0.919218
6	83140001	83160000	no	113	0	-0.490394	xpclr	vcf	0	-0.507017
6	83160001	83180000	no	104	11.75	0.27904	xpclr	vcf	11.7571	0.307801
6	83180001	83200000	no	126	49.2648	2.73565	xpclr	vcf	49.1989	2.90269
6	83200001	83220000	no	148	10.6824	0.209129	xpclr	vcf	10.6921	0.233992
6	83220001	83240000	no	110	2.90943	-0.299873	xpclr	vcf	2.91045	-0.30531
6	83240001	83260000	no	130	0	-0.490394	xpclr	vcf	0	-0.507017
6	83260001	83280000	no	127	15.2848	0.510509	xpclr	vcf	15.2895	0.552615
6	83280001	83300000	no	113	0	-0.490394	xpclr	vcf	0	-0.507017
6	83300001	83320000	no	69	5.09452	-0.156785	xpclr	vcf	5.05931	-0.156384
6	83320001	83340000	no	67	20.3446	0.841848	xpclr	vcf	20.2652	0.89745
6	83340001	83360000	no	92	5.76992	-0.112557	xpclr	vcf	5.77121	-0.107046
6	83360001	83380000	no	90	0	-0.490394	xpclr	vcf	0	-0.507017
6	83380001	83400000	no	112	3.43806	-0.265256	xpclr	vcf	3.43972	-0.268629
6	83400001	83420000	no	105	0.0715866	-0.485706	xpclr	vcf	0.0717337	-0.502046
6	83420001	83440000	no	169	0	-0.490394	xpclr	vcf	0	-0.507017
6	83440001	83460000	no	94	2.8315	-0.304977	xpclr	vcf	2.83671	-0.31042
6	83460001	83480000	no	122	5.86279	-0.106476	xpclr	vcf	5.86369	-0.100637
6	83480001	83500000	no	106	0.0476347	-0.487274	xpclr	vcf	0.0476622	-0.503714
6	83500001	83520000	no	95	1.11165	-0.417599	xpclr	vcf	1.11183	-0.429963
6	83520001	83540000	no	95	4.6698	-0.184598	xpclr	vcf	4.67249	-0.183192
6	83540001	83560000	no	121	12.7883	0.347032	xpclr	vcf	12.7596	0.377277
6	83560001	83580000	no	122	0	-0.490394	xpclr	vcf	0	-0.507017
6	83580001	83600000	no	107	2.38961	-0.333913	xpclr	vcf	2.39024	-0.341363
6	83600001	83620000	no	102	0.127506	-0.482044	xpclr	vcf	0.127426	-0.498186
6	83620001	83640000	no	90	0.998336	-0.425019	xpclr	vcf	1.00003	-0.437711
6	83640001	83660000	no	102	2.65953	-0.316238	xpclr	vcf	2.66017	-0.322655
6	83660001	83680000	no	99	3.72911	-0.246197	xpclr	vcf	3.73098	-0.248443
6	83680001	83700000	no	87	0	-0.490394	xpclr	vcf	0	-0.507017
6	83700001	83720000	no	101	27.9339	1.33882	xpclr	vcf	27.7342	1.41509
6	83720001	83740000	no	67	4.86668	-0.171705	xpclr	vcf	4.86836	-0.169617
6	83740001	83760000	no	75	0.392602	-0.464684	xpclr	vcf	0.392637	-0.479806
6	83760001	83780000	no	61	0.116402	-0.482771	xpclr	vcf	0.116516	-0.498942
6	83780001	83800000	no	83	2.51304	-0.32583	xpclr	vcf	2.51466	-0.33274
6	83800001	83820000	no	73	0.0326595	-0.488255	xpclr	vcf	0.0330551	-0.504726
6	83820001	83840000	no	59	10.3651	0.188349	xpclr	vcf	10.2997	0.206801
6	83840001	83860000	no	68	12.2226	0.309986	xpclr	vcf	12.1264	0.333395
6	83860001	83880000	no	61	15.1761	0.503396	xpclr	vcf	15.0961	0.539213
6	83880001	83900000	no	64	25.9493	1.20886	xpclr	vcf	25.8903	1.2873
6	83900001	83920000	no	98	0	-0.490394	xpclr	vcf	0	-0.507017
6	83920001	83940000	no	86	13.409	0.38768	xpclr	vcf	13.4079	0.422208
6	83940001	83960000	no	105	0.211321	-0.476555	xpclr	vcf	0.2115	-0.492359
6	83960001	83980000	no	94	0.61324	-0.450236	xpclr	vcf	0.613392	-0.464506
6	83980001	84000000	no	77	11.6937	0.275356	xpclr	vcf	11.6225	0.298473
6	84000001	84020000	no	81	0.619885	-0.449801	xpclr	vcf	0.619874	-0.464057
6	84020001	84040000	no	85	2.34984	-0.336517	xpclr	vcf	2.34976	-0.344168
6	84040001	84060000	no	70	18.1787	0.700018	xpclr	vcf	18.178	0.752801
6	84060001	84080000	no	68	3.89501	-0.235334	xpclr	vcf	3.89615	-0.236996
6	84080001	84100000	no	62	0	-0.490394	xpclr	vcf	0	-0.507017
6	84100001	84120000	no	93	39.451	2.093	xpclr	vcf	39.4532	2.22727
6	84120001	84140000	no	95	2.62248	-0.318664	xpclr	vcf	2.62285	-0.325241
6	84140001	84160000	no	73	6.16905	-0.0864212	xpclr	vcf	6.15839	-0.0802126
6	84160001	84180000	no	86	0.205483	-0.476938	xpclr	vcf	0.205596	-0.492768
6	84180001	84200000	no	116	1.37771	-0.400176	xpclr	vcf	1.37786	-0.411525
6	84200001	84220000	no	156	0.503628	-0.457414	xpclr	vcf	0.503908	-0.472094
6	84220001	84240000	no	90	0.878894	-0.43284	xpclr	vcf	0.880131	-0.44602
6	84240001	84260000	no	95	2.11431	-0.351941	xpclr	vcf	2.1145	-0.360473
6	84260001	84280000	no	81	2.07654	-0.354414	xpclr	vcf	2.07719	-0.363058
6	84280001	84300000	no	74	0	-0.490394	xpclr	vcf	0	-0.507017
6	84300001	84320000	no	80	34.8178	1.78961	xpclr	vcf	34.8219	1.9063
6	84320001	84340000	no	78	0.845623	-0.435019	xpclr	vcf	0.845964	-0.448388
6	84340001	84360000	no	76	0	-0.490394	xpclr	vcf	0	-0.507017
6	84360001	84380000	no	90	0.134167	-0.481608	xpclr	vcf	0.134945	-0.497665
6	84380001	84400000	no	81	3.86362	-0.237389	xpclr	vcf	3.86499	-0.239156
6	84400001	84420000	no	68	13.7859	0.412356	xpclr	vcf	13.7992	0.44933
6	84420001	84440000	no	86	12.2223	0.30997	xpclr	vcf	12.2198	0.339868
6	84440001	84460000	no	76	0	-0.490394	xpclr	vcf	0	-0.507017
6	84460001	84480000	no	72	0	-0.490394	xpclr	vcf	0	-0.507017
6	84480001	84500000	no	67	21.5122	0.918305	xpclr	vcf	21.5133	0.983949
6	84500001	84520000	no	66	0	-0.490394	xpclr	vcf	0	-0.507017
6	84520001	84540000	no	78	28.5921	1.38193	xpclr	vcf	28.4206	1.46266
6	84540001	84560000	no	81	3.7195	-0.246827	xpclr	vcf	3.71954	-0.249236
6	84560001	84580000	no	68	1.97327	-0.361176	xpclr	vcf	1.97354	-0.370242
6	84580001	84600000	no	82	0.030084	-0.488424	xpclr	vcf	0.030187	-0.504925
6	84600001	84620000	no	80	9.89895	0.157826	xpclr	vcf	9.83046	0.174278
6	84620001	84640000	no	61	0.147569	-0.48073	xpclr	vcf	0.147861	-0.49677
6	84640001	84660000	no	69	10.0889	0.170264	xpclr	vcf	10.0897	0.192247
6	84660001	84680000	no	81	0	-0.490394	xpclr	vcf	0	-0.507017
6	84680001	84700000	no	56	0	-0.490394	xpclr	vcf	0	-0.507017
6	84700001	84720000	no	70	0	-0.490394	xpclr	vcf	0	-0.507017
6	84720001	84740000	no	77	118.692	7.28199	xpclr	vcf	127.349	8.31881
6	84740001	84760000	no	95	46.3432	2.54433	xpclr	vcf	46.3453	2.70492
6	84760001	84780000	no	115	24.281	1.09962	xpclr	vcf	24.2815	1.1758
6	84780001	84800000	no	89	0	-0.490394	xpclr	vcf	0	-0.507017
6	84800001	84820000	no	89	27.6608	1.32094	xpclr	vcf	26.9745	1.36244
6	84820001	84840000	no	86	7.93868	0.0294607	xpclr	vcf	7.92635	0.042315
6	84840001	84860000	no	62	28.1757	1.35466	xpclr	vcf	27.9949	1.43316
6	84860001	84880000	no	66	1.99923	-0.359476	xpclr	vcf	1.99931	-0.368456
6	84880001	84900000	no	91	39.6562	2.10644	xpclr	vcf	39.5828	2.23625
6	84900001	84920000	no	90	0	-0.490394	xpclr	vcf	0	-0.507017
6	84920001	84940000	no	53	14.2338	0.441692	xpclr	vcf	14.1647	0.474662
6	84940001	84960000	no	79	4.25526	-0.211744	xpclr	vcf	4.25257	-0.212295
6	84960001	84980000	no	85	36.9301	1.92793	xpclr	vcf	36.9298	2.05238
6	84980001	85000000	no	70	0	-0.490394	xpclr	vcf	0	-0.507017
6	85000001	85020000	no	53	4.28562	-0.209755	xpclr	vcf	4.29466	-0.209377
6	85020001	85040000	no	66	14.7921	0.478249	xpclr	vcf	15.1014	0.539579
6	85040001	85060000	no	121	3.84101	-0.23887	xpclr	vcf	3.8419	-0.240756
6	85060001	85080000	no	155	10.3727	0.188853	xpclr	vcf	10.3761	0.212093
6	85080001	85100000	no	111	0	-0.490394	xpclr	vcf	0	-0.507017
6	85100001	85120000	no	118	1.56162	-0.388133	xpclr	vcf	1.56195	-0.398767
6	85120001	85140000	no	105	2.32505	-0.33814	xpclr	vcf	2.32621	-0.3458
6	85140001	85160000	no	137	21.2257	0.899544	xpclr	vcf	20.0095	0.879734
6	85160001	85180000	no	121	0.83904	-0.43545	xpclr	vcf	0.839318	-0.448849
6	85180001	85200000	no	155	7.34785	-0.00922915	xpclr	vcf	7.2756	-0.00278518
6	85200001	85220000	no	120	10.8304	0.218819	xpclr	vcf	10.7753	0.239763
6	85220001	85240000	no	107	0	-0.490394	xpclr	vcf	0	-0.507017
6	85240001	85260000	no	89	1.62714	-0.383842	xpclr	vcf	1.62737	-0.394233
6	85260001	85280000	no	91	0	-0.490394	xpclr	vcf	0	-0.507017
6	85280001	85300000	no	141	0	-0.490394	xpclr	vcf	0	-0.507017
6	85300001	85320000	no	123	0	-0.490394	xpclr	vcf	0	-0.507017
6	85320001	85340000	no	121	0	-0.490394	xpclr	vcf	0	-0.507017
6	85340001	85360000	no	144	4.54955	-0.192472	xpclr	vcf	4.54987	-0.191691
6	85360001	85380000	no	158	0	-0.490394	xpclr	vcf	0	-0.507017
6	85380001	85400000	no	92	2.15663	-0.34917	xpclr	vcf	2.15662	-0.357553
6	85400001	85420000	no	97	0	-0.490394	xpclr	vcf	0	-0.507017
6	85420001	85440000	no	99	1.40449	-0.398422	xpclr	vcf	1.40648	-0.409542
6	85440001	85460000	no	60	27.6057	1.31733	xpclr	vcf	27.6111	1.40656
6	85460001	85480000	no	78	46.9342	2.58304	xpclr	vcf	51.0861	3.03348
6	85480001	85500000	no	111	4.69791	-0.182757	xpclr	vcf	4.63095	-0.186071
6	85500001	85520000	no	92	0	-0.490394	xpclr	vcf	0	-0.507017
6	85520001	85540000	no	119	30.4196	1.5016	xpclr	vcf	30.3525	1.59655
6	85540001	85560000	no	125	1.86036	-0.36857	xpclr	vcf	1.86052	-0.378074
6	85560001	85580000	no	87	14.1137	0.433822	xpclr	vcf	14.1191	0.471503
6	85580001	85600000	no	111	7.39367	-0.00622827	xpclr	vcf	7.39884	0.00575604
6	85600001	85620000	no	103	0	-0.490394	xpclr	vcf	0	-0.507017
6	85620001	85640000	no	91	17.6501	0.665402	xpclr	vcf	17.6545	0.716523
6	85640001	85660000	no	110	18.9261	0.748957	xpclr	vcf	18.9269	0.804702
6	85660001	85680000	no	148	0	-0.490394	xpclr	vcf	0.305521	-0.485843
6	85680001	85700000	no	164	0.409683	-0.463566	xpclr	vcf	0.359721	-0.482087
6	85700001	85720000	no	139	0.569339	-0.453111	xpclr	vcf	0.569995	-0.467514
6	85720001	85740000	no	162	0	-0.490394	xpclr	vcf	0	-0.507017
6	85740001	85760000	no	124	4.07336	-0.223654	xpclr	vcf	4.07429	-0.22465
6	85760001	85780000	no	130	9.09865	0.10542	xpclr	vcf	9.0999	0.123647
6	85780001	85800000	no	108	0	-0.490394	xpclr	vcf	0	-0.507017
6	85800001	85820000	no	97	16.5228	0.59158	xpclr	vcf	16.5321	0.63873
6	85820001	85840000	no	115	27.1483	1.28738	xpclr	vcf	25.9132	1.28888
6	85840001	85860000	no	100	6.88093	-0.0398047	xpclr	vcf	6.88161	-0.0300903
6	85860001	85880000	no	126	1.16168	-0.414323	xpclr	vcf	1.16176	-0.426502
6	85880001	85900000	no	142	2.49983	-0.326695	xpclr	vcf	2.50197	-0.333619
6	85900001	85920000	no	268	3.02568	-0.292261	xpclr	vcf	3.33113	-0.276155
6	85920001	85940000	no	220	31.3058	1.55963	xpclr	vcf	31.1849	1.65424
6	85940001	85960000	no	97	0	-0.490394	xpclr	vcf	0	-0.507017
6	85960001	85980000	no	94	7.3967	-0.00603022	xpclr	vcf	7.37167	0.00387279
6	85980001	86000000	no	114	0.430867	-0.462179	xpclr	vcf	0.431654	-0.477102
6	86000001	86020000	no	178	26.1348	1.22101	xpclr	vcf	26.132	1.30405
6	86020001	86040000	no	181	0	-0.490394	xpclr	vcf	0	-0.507017
6	86040001	86060000	no	121	0	-0.490394	xpclr	vcf	0	-0.507017
6	86060001	86080000	no	164	1.80447	-0.37223	xpclr	vcf	1.80496	-0.381925
6	86080001	86100000	no	140	1.98082	-0.360682	xpclr	vcf	1.98679	-0.369323
6	86100001	86120000	no	129	0	-0.490394	xpclr	vcf	0	-0.507017
6	86120001	86140000	no	110	0	-0.490394	xpclr	vcf	0	-0.507017
6	86140001	86160000	no	119	0	-0.490394	xpclr	vcf	0	-0.507017
6	86160001	86180000	no	60	17.883	0.680655	xpclr	vcf	17.8193	0.727941
6	86180001	86200000	no	60	26.3018	1.23195	xpclr	vcf	22.3392	1.04119
6	86200001	86220000	no	69	14.0486	0.42956	xpclr	vcf	13.9779	0.461715
6	86220001	86240000	no	72	0.933907	-0.429238	xpclr	vcf	0.934229	-0.442271
6	86240001	86260000	no	57	1.57656	-0.387154	xpclr	vcf	1.57695	-0.397727
6	86260001	86280000	no	65	38.509	2.03132	xpclr	vcf	38.4505	2.15778
6	86280001	86300000	no	67	8.32859	0.0549935	xpclr	vcf	8.33044	0.0703203
6	86300001	86320000	no	65	2.1694	-0.348333	xpclr	vcf	2.17117	-0.356545
6	86320001	86340000	no	74	7.59744	0.00711514	xpclr	vcf	7.60008	0.0197027
6	86340001	86360000	no	76	28.0914	1.34913	xpclr	vcf	28.0677	1.4382
6	86360001	86380000	no	58	17.9848	0.68732	xpclr	vcf	17.9893	0.739722
6	86380001	86400000	no	62	25.4587	1.17673	xpclr	vcf	25.3848	1.25226
6	86400001	86420000	no	85	0	-0.490394	xpclr	vcf	0	-0.507017
6	86420001	86440000	no	77	0	-0.490394	xpclr	vcf	0	-0.507017
6	86440001	86460000	no	87	5.05189	-0.159577	xpclr	vcf	5.05328	-0.156802
6	86460001	86480000	no	104	0.971594	-0.42677	xpclr	vcf	0.972883	-0.439592
6	86480001	86500000	no	81	0	-0.490394	xpclr	vcf	0	-0.507017
6	86500001	86520000	no	78	12.2692	0.313036	xpclr	vcf	12.2732	0.343568
6	86520001	86540000	no	126	19.1822	0.765727	xpclr	vcf	19.174	0.821827
6	86540001	86560000	no	182	18.5597	0.724964	xpclr	vcf	18.3832	0.76702
6	86560001	86580000	no	156	2.56807	-0.322227	xpclr	vcf	2.56881	-0.328987
6	86580001	86600000	no	82	1.07924	-0.419721	xpclr	vcf	1.07953	-0.432201
6	86600001	86620000	no	122	2.33667	-0.337379	xpclr	vcf	2.33753	-0.345016
6	86620001	86640000	no	73	1.47263	-0.393961	xpclr	vcf	1.47281	-0.404945
6	86640001	86660000	no	109	7.2569	-0.0151849	xpclr	vcf	7.25932	-0.00391324
6	86660001	86680000	no	122	0	-0.490394	xpclr	vcf	0	-0.507017
6	86680001	86700000	no	99	5.80348	-0.11036	xpclr	vcf	5.77221	-0.106977
6	86700001	86720000	no	81	0.00325768	-0.49018	xpclr	vcf	0.930364	-0.442539
6	86720001	86740000	no	112	0.724348	-0.442961	xpclr	vcf	0.724634	-0.456797
6	86740001	86760000	no	109	13.2211	0.375371	xpclr	vcf	13.2254	0.409565
6	86760001	86780000	no	121	10.0259	0.166142	xpclr	vcf	10.0284	0.187995
6	86780001	86800000	no	76	26.119	1.21998	xpclr	vcf	26.124	1.30349
6	86800001	86820000	no	88	0	-0.490394	xpclr	vcf	0	-0.507017
6	86820001	86840000	no	75	35.2053	1.81498	xpclr	vcf	34.0891	1.85551
6	86840001	86860000	no	73	0.213666	-0.476402	xpclr	vcf	0.213848	-0.492196
6	86860001	86880000	no	114	5.37392	-0.138489	xpclr	vcf	5.37524	-0.134488
6	86880001	86900000	no	130	0.482793	-0.458778	xpclr	vcf	0.48288	-0.473551
6	86900001	86920000	no	125	0.522902	-0.456152	xpclr	vcf	0.523108	-0.470763
6	86920001	86940000	no	123	0	-0.490394	xpclr	vcf	0	-0.507017
6	86940001	86960000	no	152	0	-0.490394	xpclr	vcf	0	-0.507017
6	86960001	86980000	no	117	12.4399	0.324215	xpclr	vcf	12.4426	0.355309
6	86980001	87000000	no	149	0	-0.490394	xpclr	vcf	0	-0.507017
6	87000001	87020000	no	145	1.23086	-0.409792	xpclr	vcf	1.23126	-0.421685
6	87020001	87040000	no	142	0	-0.490394	xpclr	vcf	0	-0.507017
6	87040001	87060000	no	126	21.6845	0.929588	xpclr	vcf	21.6659	0.994525
6	87060001	87080000	no	126	16.9966	0.622608	xpclr	vcf	16.8752	0.662512
6	87080001	87100000	no	120	0.688789	-0.445289	xpclr	vcf	0.689302	-0.459245
6	87100001	87120000	no	167	34.598	1.77522	xpclr	vcf	34.6511	1.89446
6	87120001	87140000	no	83	48.0687	2.65732	xpclr	vcf	44.5138	2.57799
6	87140001	87160000	no	113	2.01836	-0.358224	xpclr	vcf	2.01845	-0.367129
6	87160001	87180000	no	148	0.242047	-0.474543	xpclr	vcf	0.242316	-0.490224
6	87180001	87200000	no	135	22.3707	0.974526	xpclr	vcf	22.3837	1.04428
6	87200001	87220000	no	170	0	-0.490394	xpclr	vcf	0	-0.507017
6	87220001	87240000	no	169	0	-0.490394	xpclr	vcf	0	-0.507017
6	87240001	87260000	no	143	6.33746	-0.0753929	xpclr	vcf	6.25615	-0.0734374
6	87260001	87280000	no	124	87.8965	5.26539	xpclr	vcf	87.8055	5.5783
6	87280001	87300000	no	137	3.75912	-0.244232	xpclr	vcf	3.75987	-0.246441
6	87300001	87320000	no	120	2.30537	-0.339429	xpclr	vcf	2.30251	-0.347442
6	87320001	87340000	no	115	0	-0.490394	xpclr	vcf	0	-0.507017
6	87340001	87360000	no	99	0	-0.490394	xpclr	vcf	0	-0.507017
6	87360001	87380000	no	111	0	-0.490394	xpclr	vcf	0	-0.507017
6	87380001	87400000	no	122	20.5445	0.85494	xpclr	vcf	50.4412	2.98879
6	87400001	87420000	no	106	15.3092	0.512107	xpclr	vcf	15.3106	0.554079
6	87420001	87440000	no	90	15.9242	0.552381	xpclr	vcf	50.3008	2.97906
6	87440001	87460000	no	125	15.6544	0.534715	xpclr	vcf	15.6026	0.574316
6	87460001	87480000	no	80	33.7158	1.71744	xpclr	vcf	33.576	1.81995
6	87480001	87500000	no	68	9.66494	0.142503	xpclr	vcf	9.66689	0.162942
6	87500001	87520000	no	91	0	-0.490394	xpclr	vcf	0	-0.507017
6	87520001	87540000	no	64	20.8787	0.87682	xpclr	vcf	20.8821	0.940209
6	87540001	87560000	no	99	0	-0.490394	xpclr	vcf	0	-0.507017
6	87560001	87580000	no	157	11.9574	0.292621	xpclr	vcf	11.9537	0.321429
6	87580001	87600000	no	160	0	-0.490394	xpclr	vcf	0	-0.507017
6	87600001	87620000	no	129	0	-0.490394	xpclr	vcf	0	-0.507017
6	87620001	87640000	no	110	6.47931	-0.0661039	xpclr	vcf	6.48168	-0.057807
6	87640001	87660000	no	93	0	-0.490394	xpclr	vcf	0	-0.507017
6	87660001	87680000	no	100	42.3752	2.28449	xpclr	vcf	41.9421	2.39976
6	87680001	87700000	no	104	0	-0.490394	xpclr	vcf	0	-0.507017
6	87700001	87720000	no	80	3.30192	-0.274171	xpclr	vcf	3.30382	-0.278047
6	87720001	87740000	no	117	0	-0.490394	xpclr	vcf	0	-0.507017
6	87740001	87760000	no	98	0.525127	-0.456006	xpclr	vcf	0.525285	-0.470613
6	87760001	87780000	no	101	2.26473	-0.34209	xpclr	vcf	2.26728	-0.349884
6	87780001	87800000	no	101	1.48179	-0.393361	xpclr	vcf	1.482	-0.404308
6	87800001	87820000	no	107	2.83468	-0.304768	xpclr	vcf	2.83505	-0.310535
6	87820001	87840000	no	156	1.6553	-0.381998	xpclr	vcf	1.65612	-0.392241
6	87840001	87860000	no	117	7.12073	-0.0241015	xpclr	vcf	7.12457	-0.0132523
6	87860001	87880000	no	111	0.116034	-0.482795	xpclr	vcf	0.116374	-0.498952
6	87880001	87900000	no	105	0	-0.490394	xpclr	vcf	0	-0.507017
6	87900001	87920000	no	114	1.22901	-0.409913	xpclr	vcf	1.22911	-0.421834
6	87920001	87940000	no	73	0.868152	-0.433544	xpclr	vcf	0.86835	-0.446837
6	87940001	87960000	no	94	11.9865	0.294527	xpclr	vcf	11.9905	0.323981
6	87960001	87980000	no	74	7.0227	-0.0305212	xpclr	vcf	6.93073	-0.0266862
6	87980001	88000000	no	99	17.8339	0.677436	xpclr	vcf	17.8381	0.729247
6	88000001	88020000	no	101	13.9102	0.420495	xpclr	vcf	13.8362	0.451891
6	88020001	88040000	no	158	0.603476	-0.450876	xpclr	vcf	0.603853	-0.465167
6	88040001	88060000	no	141	6.57788	-0.0596496	xpclr	vcf	6.50917	-0.0559024
6	88060001	88080000	no	87	0	-0.490394	xpclr	vcf	0	-0.507017
6	88080001	88100000	no	109	0.651146	-0.447754	xpclr	vcf	0.651223	-0.461884
6	88100001	88120000	no	142	0	-0.490394	xpclr	vcf	0	-0.507017
6	88120001	88140000	no	119	0.136777	-0.481437	xpclr	vcf	0.136987	-0.497523
6	88140001	88160000	no	78	11.6923	0.27526	xpclr	vcf	11.6946	0.30347
6	88160001	88180000	no	99	0	-0.490394	xpclr	vcf	0	-0.507017
6	88180001	88200000	no	108	4.57315	-0.190927	xpclr	vcf	4.57717	-0.189798
6	88200001	88220000	no	95	3.89992	-0.235012	xpclr	vcf	3.90126	-0.236642
6	88220001	88240000	no	151	8.55237	0.0696474	xpclr	vcf	8.55563	0.0859265
6	88240001	88260000	no	135	0.282666	-0.471883	xpclr	vcf	0.283813	-0.487348
6	88260001	88280000	no	107	4.44149	-0.199548	xpclr	vcf	4.44332	-0.199075
6	88280001	88300000	no	96	0	-0.490394	xpclr	vcf	0	-0.507017
6	88300001	88320000	no	107	0	-0.490394	xpclr	vcf	0	-0.507017
6	88320001	88340000	no	103	6.964	-0.0343647	xpclr	vcf	6.96295	-0.0244533
6	88340001	88360000	no	83	32.1879	1.61739	xpclr	vcf	32.1931	1.72411
6	88360001	88380000	no	88	1.09104	-0.418948	xpclr	vcf	1.09218	-0.431324
6	88380001	88400000	no	107	2.91344	-0.299611	xpclr	vcf	2.91425	-0.305047
6	88400001	88420000	no	114	0.852607	-0.434562	xpclr	vcf	0.852558	-0.447931
6	88420001	88440000	no	100	4.82849	-0.174206	xpclr	vcf	4.75584	-0.177416
6	88440001	88460000	no	122	0	-0.490394	xpclr	vcf	0	-0.507017
6	88460001	88480000	no	118	1.17717	-0.413308	xpclr	vcf	1.17716	-0.425435
6	88480001	88500000	no	94	0	-0.490394	xpclr	vcf	0	-0.507017
6	88500001	88520000	no	110	7.36733	-0.0079535	xpclr	vcf	7.36959	0.00372914
6	88520001	88540000	no	106	17.2626	0.640025	xpclr	vcf	17.2845	0.690877
6	88540001	88560000	no	120	0	-0.490394	xpclr	vcf	0	-0.507017
6	88560001	88580000	no	117	0.301838	-0.470628	xpclr	vcf	0.301704	-0.486108
6	88580001	88600000	no	55	1.93132	-0.363924	xpclr	vcf	1.93137	-0.373164
6	88600001	88620000	no	84	5.04061	-0.160316	xpclr	vcf	4.95938	-0.16331
6	88620001	88640000	no	90	0.342618	-0.467958	xpclr	vcf	0.34274	-0.483264
6	88640001	88660000	no	118	0.273246	-0.4725	xpclr	vcf	0.273415	-0.488068
6	88660001	88680000	no	145	12.8582	0.351609	xpclr	vcf	12.8595	0.384207
6	88680001	88700000	no	149	0.277144	-0.472245	xpclr	vcf	0.277247	-0.487803
6	88700001	88720000	no	140	0	-0.490394	xpclr	vcf	0	-0.507017
6	88720001	88740000	no	93	0	-0.490394	xpclr	vcf	0	-0.507017
6	88740001	88760000	no	105	7.7633	0.0179763	xpclr	vcf	7.68018	0.0252543
6	88760001	88780000	no	90	20.4011	0.845549	xpclr	vcf	20.4088	0.907407
6	88780001	88800000	no	81	6.89208	-0.0390747	xpclr	vcf	6.63895	-0.0469077
6	88800001	88820000	no	98	0.370859	-0.466108	xpclr	vcf	0.370975	-0.481307
6	88820001	88840000	no	114	0	-0.490394	xpclr	vcf	0	-0.507017
6	88840001	88860000	no	104	0.737475	-0.442101	xpclr	vcf	0.737638	-0.455895
6	88860001	88880000	no	94	3.29869	-0.274383	xpclr	vcf	3.29095	-0.278939
6	88880001	88900000	no	155	1.23247	-0.409687	xpclr	vcf	1.23288	-0.421573
6	88900001	88920000	no	162	0	-0.490394	xpclr	vcf	0	-0.507017
6	88920001	88940000	no	115	15.501	0.524669	xpclr	vcf	15.3684	0.558084
6	88940001	88960000	no	121	0	-0.490394	xpclr	vcf	0	-0.507017
6	88960001	88980000	no	146	3.86379	-0.237378	xpclr	vcf	3.86412	-0.239216
6	88980001	89000000	no	80	7.52405	0.00230906	xpclr	vcf	7.52785	0.0146966
6	89000001	89020000	no	65	32.426	1.63298	xpclr	vcf	32.3848	1.73739
6	89020001	89040000	no	104	0	-0.490394	xpclr	vcf	0	-0.507017
6	89040001	89060000	no	136	6.64157	-0.0554787	xpclr	vcf	6.65521	-0.0457813
6	89060001	89080000	no	128	0.000876462	-0.490336	xpclr	vcf	0	-0.507017
6	89080001	89100000	no	118	0	-0.490394	xpclr	vcf	0	-0.507017
6	89100001	89120000	no	165	62.4407	3.59845	xpclr	vcf	60.4309	3.68112
6	89120001	89140000	no	156	20.6539	0.862099	xpclr	vcf	20.6558	0.924525
6	89140001	89160000	no	188	6.64827	-0.0550402	xpclr	vcf	6.65039	-0.0461151
6	89160001	89180000	no	126	3.52736	-0.259409	xpclr	vcf	3.52948	-0.262408
6	89180001	89200000	no	137	6.90482	-0.0382399	xpclr	vcf	6.90561	-0.0284269
6	89200001	89220000	no	126	28.9135	1.40297	xpclr	vcf	28.7501	1.48549
6	89220001	89240000	no	127	0	-0.490394	xpclr	vcf	0	-0.507017
6	89240001	89260000	no	110	0	-0.490394	xpclr	vcf	0	-0.507017
6	89260001	89280000	no	145	0.582225	-0.452267	xpclr	vcf	0.583269	-0.466594
6	89280001	89300000	no	105	33.0357	1.67291	xpclr	vcf	33.0421	1.78295
6	89300001	89320000	no	87	0	-0.490394	xpclr	vcf	0	-0.507017
6	89320001	89340000	no	46	12.0711	0.30007	xpclr	vcf	12.038	0.327274
6	89340001	89360000	no	72	50.6536	2.82659	xpclr	vcf	50.6549	3.0036
6	89360001	89380000	no	68	0	-0.490394	xpclr	vcf	0	-0.507017
6	89380001	89400000	no	100	33.6069	1.71031	xpclr	vcf	33.6079	1.82217
6	89400001	89420000	no	107	9.62442	0.13985	xpclr	vcf	9.6245	0.160004
6	89420001	89440000	no	119	18.1415	0.697579	xpclr	vcf	18.1443	0.750462
6	89440001	89460000	no	75	1.71514	-0.37808	xpclr	vcf	1.71682	-0.388034
6	89460001	89480000	no	104	0	-0.490394	xpclr	vcf	0	-0.507017
6	89480001	89500000	no	79	0.0212383	-0.489003	xpclr	vcf	0.0212477	-0.505545
6	89500001	89520000	no	85	0.793836	-0.43841	xpclr	vcf	0.794906	-0.451927
6	89520001	89540000	no	58	9.23604	0.114417	xpclr	vcf	9.23406	0.132945
6	89540001	89560000	no	67	1.3119	-0.404485	xpclr	vcf	1.31309	-0.416014
6	89560001	89580000	no	63	24.7853	1.13264	xpclr	vcf	24.7175	1.20602
6	89580001	89600000	no	76	0	-0.490394	xpclr	vcf	0	-0.507017
6	89600001	89620000	no	68	0.56505	-0.453392	xpclr	vcf	0.56561	-0.467818
6	89620001	89640000	no	66	1.3738	-0.400432	xpclr	vcf	1.37444	-0.411762
6	89640001	89660000	no	79	0	-0.490394	xpclr	vcf	0	-0.507017
6	89660001	89680000	no	79	1.63506	-0.383324	xpclr	vcf	1.63539	-0.393677
6	89680001	89700000	no	103	0	-0.490394	xpclr	vcf	0	-0.507017
6	89700001	89720000	no	115	0.0390654	-0.487835	xpclr	vcf	0.0392216	-0.504299
6	89720001	89740000	no	120	4.3937	-0.202678	xpclr	vcf	4.39546	-0.202392
6	89740001	89760000	no	146	0	-0.490394	xpclr	vcf	0	-0.507017
6	89760001	89780000	no	126	3.84758	-0.23844	xpclr	vcf	3.84843	-0.240304
6	89780001	89800000	no	96	44.2224	2.40545	xpclr	vcf	44.0796	2.5479
6	89800001	89820000	no	115	0	-0.490394	xpclr	vcf	0	-0.507017
6	89820001	89840000	no	127	13.6835	0.405653	xpclr	vcf	13.6842	0.441362
6	89840001	89860000	no	99	9.95282	0.161354	xpclr	vcf	9.95395	0.182837
6	89860001	89880000	no	101	4.71508	-0.181632	xpclr	vcf	4.71455	-0.180278
6	89880001	89900000	no	133	0	-0.490394	xpclr	vcf	0	-0.507017
6	89900001	89920000	no	178	8.80035	0.0858861	xpclr	vcf	8.80103	0.102934
6	89920001	89940000	no	119	13.7895	0.412593	xpclr	vcf	13.7939	0.448964
6	89940001	89960000	no	140	1.76752	-0.37465	xpclr	vcf	1.76845	-0.384455
6	89960001	89980000	no	113	22.5075	0.983479	xpclr	vcf	22.5108	1.05308
6	89980001	90000000	no	117	0	-0.490394	xpclr	vcf	0	-0.507017
6	90000001	90020000	no	118	10.2856	0.183146	xpclr	vcf	10.2865	0.205887
6	90020001	90040000	no	110	16.4339	0.585762	xpclr	vcf	16.3591	0.626744
6	90040001	90060000	no	86	0	-0.490394	xpclr	vcf	0	-0.507017
6	90060001	90080000	no	104	12.1323	0.304072	xpclr	vcf	12.0416	0.327518
6	90080001	90100000	no	93	0	-0.490394	xpclr	vcf	0	-0.507017
6	90100001	90120000	no	99	2.39487	-0.333568	xpclr	vcf	2.3962	-0.34095
6	90120001	90140000	no	99	5.88552	-0.104988	xpclr	vcf	5.87909	-0.0995697
6	90140001	90160000	no	87	6.9294	-0.0366309	xpclr	vcf	6.93323	-0.0265131
6	90160001	90180000	no	79	1.96486	-0.361727	xpclr	vcf	1.96573	-0.370783
6	90180001	90200000	no	80	0	-0.490394	xpclr	vcf	0	-0.507017
6	90200001	90220000	no	72	3.65613	-0.250977	xpclr	vcf	3.65539	-0.253682
6	90220001	90240000	no	57	0.293696	-0.471161	xpclr	vcf	0.293903	-0.486648
6	90240001	90260000	no	78	36.4795	1.89842	xpclr	vcf	36.4946	2.02222
6	90260001	90280000	no	70	114.946	7.03667	xpclr	vcf	50.6303	3.00189
6	90280001	90300000	no	99	32.4446	1.6342	xpclr	vcf	32.2914	1.73092
6	90300001	90320000	no	79	0.091128	-0.484426	xpclr	vcf	0.091265	-0.500692
6	90320001	90340000	no	85	1.28484	-0.406257	xpclr	vcf	1.28567	-0.417914
6	90340001	90360000	no	77	4.78302	-0.177184	xpclr	vcf	4.7886	-0.175146
6	90360001	90380000	no	82	4.50949	-0.195095	xpclr	vcf	4.51039	-0.194426
6	90380001	90400000	no	78	0	-0.490394	xpclr	vcf	0	-0.507017
6	90400001	90420000	no	71	41.5794	2.23238	xpclr	vcf	41.2274	2.35023
6	90420001	90440000	no	73	9.29559	0.118316	xpclr	vcf	9.3134	0.138443
6	90440001	90460000	no	95	0	-0.490394	xpclr	vcf	0	-0.507017
6	90460001	90480000	no	92	8.07474	0.0383703	xpclr	vcf	8.07543	0.0526467
6	90480001	90500000	no	78	10.8685	0.221315	xpclr	vcf	10.8703	0.246345
6	90500001	90520000	no	97	0	-0.490394	xpclr	vcf	0	-0.507017
6	90520001	90540000	no	98	0.965934	-0.427141	xpclr	vcf	0.966176	-0.440057
6	90540001	90560000	no	96	1.82493	-0.37089	xpclr	vcf	1.8253	-0.380515
6	90560001	90580000	no	67	8.88495	0.0914261	xpclr	vcf	8.88551	0.108789
6	90580001	90600000	no	135	0.40282	-0.464015	xpclr	vcf	0.403027	-0.479086
6	90600001	90620000	no	107	0.689632	-0.445234	xpclr	vcf	0.689977	-0.459199
6	90620001	90640000	no	114	0.323188	-0.46923	xpclr	vcf	0.323486	-0.484598
6	90640001	90660000	no	99	0	-0.490394	xpclr	vcf	0	-0.507017
6	90660001	90680000	no	105	0	-0.490394	xpclr	vcf	0	-0.507017
6	90680001	90700000	no	115	0.147546	-0.480732	xpclr	vcf	0.147531	-0.496793
6	90700001	90720000	no	77	39.1874	2.07574	xpclr	vcf	38.6987	2.17498
6	90720001	90740000	no	109	0.398657	-0.464288	xpclr	vcf	0.398887	-0.479372
6	90740001	90760000	no	101	32.0812	1.6104	xpclr	vcf	32.0845	1.71658
6	90760001	90780000	no	90	0	-0.490394	xpclr	vcf	0	-0.507017
6	90780001	90800000	no	59	28.9937	1.40822	xpclr	vcf	28.9974	1.50264
6	90800001	90820000	no	91	0	-0.490394	xpclr	vcf	0	-0.507017
6	90820001	90840000	no	81	2.7428	-0.310785	xpclr	vcf	2.74313	-0.316906
6	90840001	90860000	no	81	0	-0.490394	xpclr	vcf	0	-0.507017
6	90860001	90880000	no	73	2.44156	-0.330511	xpclr	vcf	2.44179	-0.33779
6	90880001	90900000	no	73	0.979281	-0.426267	xpclr	vcf	0.979327	-0.439145
6	90900001	90920000	no	75	67.2612	3.91412	xpclr	vcf	67.2696	4.15507
6	90920001	90940000	no	65	29.6978	1.45433	xpclr	vcf	29.7026	1.5515
6	90940001	90960000	no	69	12.722	0.342687	xpclr	vcf	12.7225	0.374707
6	90960001	90980000	no	74	0	-0.490394	xpclr	vcf	0	-0.507017
6	90980001	91000000	no	73	0	-0.490394	xpclr	vcf	0	-0.507017
6	91000001	91020000	no	73	0.0383075	-0.487885	xpclr	vcf	0.0384391	-0.504353
6	91020001	91040000	no	104	6.72664	-0.0499083	xpclr	vcf	6.72792	-0.0407416
6	91040001	91060000	no	124	7.43741	-0.00336413	xpclr	vcf	7.4383	0.00849079
6	91060001	91080000	no	89	4.21817	-0.214172	xpclr	vcf	4.1523	-0.219244
6	91080001	91100000	no	121	0.374241	-0.465887	xpclr	vcf	0.374485	-0.481064
6	91100001	91120000	no	124	0.014982	-0.489412	xpclr	vcf	0.0149889	-0.505978
6	91120001	91140000	no	149	23.6252	1.05667	xpclr	vcf	23.6316	1.13076
6	91140001	91160000	no	139	12.3648	0.319298	xpclr	vcf	12.3673	0.350095
6	91160001	91180000	no	120	1.23284	-0.409663	xpclr	vcf	1.23312	-0.421556
6	91180001	91200000	no	117	8.20276	0.046754	xpclr	vcf	8.28784	0.0673676
6	91200001	91220000	no	140	0	-0.490394	xpclr	vcf	0	-0.507017
6	91220001	91240000	no	117	0.0780165	-0.485285	xpclr	vcf	0.0781165	-0.501603
6	91240001	91260000	no	87	0.823771	-0.43645	xpclr	vcf	0.821943	-0.450053
6	91260001	91280000	no	85	6.09795	-0.0910767	xpclr	vcf	6.09822	-0.0843827
6	91280001	91300000	no	87	36.3646	1.8909	xpclr	vcf	36.3664	2.01334
6	91300001	91320000	no	123	77.3576	4.57527	xpclr	vcf	77.2585	4.84735
6	91320001	91340000	no	125	0.350071	-0.46747	xpclr	vcf	0.350084	-0.482755
6	91340001	91360000	no	130	0	-0.490394	xpclr	vcf	0	-0.507017
6	91360001	91380000	no	120	0.108114	-0.483314	xpclr	vcf	0.108216	-0.499517
6	91380001	91400000	no	120	0	-0.490394	xpclr	vcf	0	-0.507017
6	91400001	91420000	no	100	0	-0.490394	xpclr	vcf	0	-0.507017
6	91420001	91440000	no	84	7.93928	0.0295002	xpclr	vcf	7.94038	0.0432872
6	91440001	91460000	no	94	19.985	0.818298	xpclr	vcf	19.9452	0.875273
6	91460001	91480000	no	90	2.16567	-0.348578	xpclr	vcf	2.16613	-0.356895
6	91480001	91500000	no	86	3.79928	-0.241603	xpclr	vcf	3.8003	-0.243639
6	91500001	91520000	no	102	2.76587	-0.309274	xpclr	vcf	2.76599	-0.315321
6	91520001	91540000	no	112	25.697	1.19234	xpclr	vcf	26.0606	1.2991
6	91540001	91560000	no	136	0	-0.490394	xpclr	vcf	0	-0.507017
6	91560001	91580000	no	108	0.962495	-0.427366	xpclr	vcf	0.96331	-0.440255
6	91580001	91600000	no	159	1.36334	-0.401117	xpclr	vcf	1.36361	-0.412513
6	91600001	91620000	no	117	10.9025	0.223544	xpclr	vcf	10.907	0.248887
6	91620001	91640000	no	138	0.310133	-0.470085	xpclr	vcf	0.310375	-0.485507
6	91640001	91660000	no	95	3.01818	-0.292752	xpclr	vcf	2.07029	-0.363537
6	91660001	91680000	no	130	4.29738	-0.208985	xpclr	vcf	4.29778	-0.209162
6	91680001	91700000	no	90	13.0502	0.364183	xpclr	vcf	12.8439	0.38312
6	91700001	91720000	no	82	0	-0.490394	xpclr	vcf	0	-0.507017
6	91720001	91740000	no	77	0.00836811	-0.489846	xpclr	vcf	0.00850025	-0.506428
6	91740001	91760000	no	120	1.20794	-0.411293	xpclr	vcf	1.2102	-0.423145
6	91760001	91780000	no	124	2.72757	-0.311782	xpclr	vcf	2.72773	-0.317973
6	91780001	91800000	no	134	1.92261	-0.364494	xpclr	vcf	1.92491	-0.373612
6	91800001	91820000	no	89	1.06924	-0.420376	xpclr	vcf	1.06965	-0.432885
6	91820001	91840000	no	100	0	-0.490394	xpclr	vcf	0	-0.507017
6	91840001	91860000	no	106	24.7134	1.12793	xpclr	vcf	22.8979	1.07991
6	91860001	91880000	no	97	3.9652	-0.230738	xpclr	vcf	3.96539	-0.232197
6	91880001	91900000	no	96	30.6991	1.5199	xpclr	vcf	17.8973	0.733345
6	91900001	91920000	no	84	0	-0.490394	xpclr	vcf	0	-0.507017
6	91920001	91940000	no	97	11.0814	0.235258	xpclr	vcf	11.0743	0.260483
6	91940001	91960000	no	69	3.72987	-0.246148	xpclr	vcf	3.73127	-0.248423
6	91960001	91980000	no	103	3.85772	-0.237776	xpclr	vcf	3.8582	-0.239627
6	91980001	92000000	no	95	8.58194	0.0715841	xpclr	vcf	8.58459	0.0879337
6	92000001	92020000	no	115	0.0993739	-0.483886	xpclr	vcf	0.0996863	-0.500108
6	92020001	92040000	no	108	2.05992	-0.355502	xpclr	vcf	2.0603	-0.364229
6	92040001	92060000	no	97	0	-0.490394	xpclr	vcf	0	-0.507017
6	92060001	92080000	no	118	0	-0.490394	xpclr	vcf	0	-0.507017
6	92080001	92100000	no	116	2.1575	-0.349112	xpclr	vcf	2.15954	-0.357351
6	92100001	92120000	no	141	6.11013	-0.0902792	xpclr	vcf	5.92576	-0.0963354
6	92120001	92140000	no	111	0	-0.490394	xpclr	vcf	0	-0.507017
6	92140001	92160000	no	82	0	-0.490394	xpclr	vcf	0	-0.507017
6	92160001	92180000	no	110	7.09564	-0.0257443	xpclr	vcf	7.0968	-0.0151769
6	92180001	92200000	no	123	2.94913	-0.297273	xpclr	vcf	2.949	-0.302638
6	92200001	92220000	no	105	0.159157	-0.479971	xpclr	vcf	0.159116	-0.49599
6	92220001	92240000	no	96	0	-0.490394	xpclr	vcf	0	-0.507017
6	92240001	92260000	no	115	5.89997	-0.104041	xpclr	vcf	5.90221	-0.0979675
6	92260001	92280000	no	134	3.073	-0.289162	xpclr	vcf	3.07345	-0.294013
6	92280001	92300000	no	97	0.0685217	-0.485906	xpclr	vcf	0.0684999	-0.50227
6	92300001	92320000	no	92	3.62189	-0.253219	xpclr	vcf	3.55127	-0.260898
6	92320001	92340000	no	100	0	-0.490394	xpclr	vcf	0	-0.507017
6	92340001	92360000	no	93	0	-0.490394	xpclr	vcf	0	-0.507017
6	92360001	92380000	no	105	2.23625	-0.343955	xpclr	vcf	2.23676	-0.351999
6	92380001	92400000	no	109	1.84367	-0.369663	xpclr	vcf	1.84441	-0.379191
6	92400001	92420000	no	106	3.06782	-0.289501	xpclr	vcf	3.06947	-0.294289
6	92420001	92440000	no	71	3.05135	-0.29058	xpclr	vcf	3.05289	-0.295438
6	92440001	92460000	no	107	14.6929	0.471751	xpclr	vcf	14.6972	0.511568
6	92460001	92480000	no	101	0	-0.490394	xpclr	vcf	0	-0.507017
6	92480001	92500000	no	85	2.655	-0.316535	xpclr	vcf	2.65526	-0.322996
6	92500001	92520000	no	67	4.76291	-0.178501	xpclr	vcf	4.7702	-0.176421
6	92520001	92540000	no	97	0	-0.490394	xpclr	vcf	0	-0.507017
6	92540001	92560000	no	95	3.04879	-0.290747	xpclr	vcf	3.04905	-0.295704
6	92560001	92580000	no	119	0.50913	-0.457054	xpclr	vcf	0.509294	-0.471721
6	92580001	92600000	no	116	4.77714	-0.177569	xpclr	vcf	4.77763	-0.175906
6	92600001	92620000	no	95	4.05537	-0.224833	xpclr	vcf	4.05735	-0.225824
6	92620001	92640000	no	94	2.1384	-0.350363	xpclr	vcf	2.1391	-0.358768
6	92640001	92660000	no	111	0.285822	-0.471677	xpclr	vcf	0.286085	-0.48719
6	92660001	92680000	no	96	2.76136	-0.309569	xpclr	vcf	2.76141	-0.315639
6	92680001	92700000	no	120	5.93237	-0.10192	xpclr	vcf	5.9362	-0.0956114
6	92700001	92720000	no	127	10.5908	0.20313	xpclr	vcf	10.5306	0.222803
6	92720001	92740000	no	114	3.54278	-0.258399	xpclr	vcf	3.54437	-0.261376
6	92740001	92760000	no	128	1.21388	-0.410904	xpclr	vcf	1.2141	-0.422875
6	92760001	92780000	no	113	0.0375193	-0.487937	xpclr	vcf	0.0376822	-0.504406
6	92780001	92800000	no	94	0.675611	-0.446152	xpclr	vcf	0.675817	-0.46018
6	92800001	92820000	no	92	11.6277	0.271031	xpclr	vcf	11.6301	0.299002
6	92820001	92840000	no	122	10.0908	0.170387	xpclr	vcf	9.11207	0.124491
6	92840001	92860000	no	88	22.004	0.95051	xpclr	vcf	22.0231	1.01928
6	92860001	92880000	no	93	0	-0.490394	xpclr	vcf	0	-0.507017
6	92880001	92900000	no	107	26.7144	1.25896	xpclr	vcf	26.7271	1.34529
6	92900001	92920000	no	175	0	-0.490394	xpclr	vcf	0	-0.507017
6	92920001	92940000	no	110	0	-0.490394	xpclr	vcf	0	-0.507017
6	92940001	92960000	no	114	0	-0.490394	xpclr	vcf	0	-0.507017
6	92960001	92980000	no	135	2.85354	-0.303533	xpclr	vcf	2.85391	-0.309228
6	92980001	93000000	no	107	13.1542	0.370991	xpclr	vcf	13.1589	0.404952
6	93000001	93020000	no	96	0.000607104	-0.490354	xpclr	vcf	0.00061737	-0.506974
6	93020001	93040000	no	98	0	-0.490394	xpclr	vcf	0	-0.507017
6	93040001	93060000	no	121	6.87119	-0.0404425	xpclr	vcf	6.8721	-0.0307491
6	93060001	93080000	no	147	3.92432	-0.233414	xpclr	vcf	3.89079	-0.237367
6	93080001	93100000	no	107	3.56041	-0.257245	xpclr	vcf	3.56146	-0.260192
6	93100001	93120000	no	108	0	-0.490394	xpclr	vcf	0	-0.507017
6	93120001	93140000	no	126	16.9428	0.619085	xpclr	vcf	16.9325	0.666482
6	93140001	93160000	no	134	0	-0.490394	xpclr	vcf	0	-0.507017
6	93160001	93180000	no	136	0.644886	-0.448164	xpclr	vcf	0.646514	-0.462211
6	93180001	93200000	no	111	8.2974	0.0529511	xpclr	vcf	8.30073	0.0682611
6	93200001	93220000	no	121	0.0432715	-0.48756	xpclr	vcf	0.0433583	-0.504012
6	93220001	93240000	no	98	25.2411	1.16249	xpclr	vcf	24.9994	1.22555
6	93240001	93260000	no	106	0	-0.490394	xpclr	vcf	0	-0.507017
6	93260001	93280000	no	109	1.05275	-0.421455	xpclr	vcf	1.05297	-0.434042
6	93280001	93300000	no	101	60.6962	3.48422	xpclr	vcf	60.216	3.66622
6	93300001	93320000	no	104	25.8453	1.20205	xpclr	vcf	25.8451	1.28417
6	93320001	93340000	no	123	53.6237	3.02108	xpclr	vcf	53.4055	3.19422
6	93340001	93360000	no	128	0.0809055	-0.485096	xpclr	vcf	0.0811469	-0.501393
6	93360001	93380000	no	122	17.1321	0.631478	xpclr	vcf	17.1453	0.681226
6	93380001	93400000	no	104	1.85104	-0.369181	xpclr	vcf	1.85153	-0.378698
6	93400001	93420000	no	99	1.49598	-0.392431	xpclr	vcf	1.49664	-0.403293
6	93420001	93440000	no	104	0	-0.490394	xpclr	vcf	0	-0.507017
6	93440001	93460000	no	88	19.5343	0.788784	xpclr	vcf	10.2847	0.205758
6	93460001	93480000	no	109	0	-0.490394	xpclr	vcf	0	-0.507017
6	93480001	93500000	no	118	1.11997	-0.417054	xpclr	vcf	1.12053	-0.429359
6	93500001	93520000	no	150	0.142292	-0.481076	xpclr	vcf	0.142542	-0.497138
6	93520001	93540000	no	203	0.54057	-0.454995	xpclr	vcf	0.541024	-0.469522
6	93540001	93560000	no	148	1.82136	-0.371124	xpclr	vcf	1.8219	-0.380751
6	93560001	93580000	no	200	11.2634	0.247177	xpclr	vcf	11.1963	0.268935
6	93580001	93600000	no	175	0.29452	-0.471107	xpclr	vcf	0.294835	-0.486584
6	93600001	93620000	no	107	0.586737	-0.451972	xpclr	vcf	0.586741	-0.466353
6	93620001	93640000	no	117	7.96231	0.0310085	xpclr	vcf	7.96215	0.0447959
6	93640001	93660000	no	126	0	-0.490394	xpclr	vcf	0	-0.507017
6	93660001	93680000	no	167	0	-0.490394	xpclr	vcf	0	-0.507017
6	93680001	93700000	no	129	2.14755	-0.349764	xpclr	vcf	2.14863	-0.358108
6	93700001	93720000	no	125	5.32346	-0.141793	xpclr	vcf	5.32356	-0.13807
6	93720001	93740000	no	145	5.23205	-0.147779	xpclr	vcf	5.23467	-0.144231
6	93740001	93760000	no	175	3.92462	-0.233394	xpclr	vcf	3.92564	-0.234952
6	93760001	93780000	no	152	0.122978	-0.48234	xpclr	vcf	0.123025	-0.498491
6	93780001	93800000	no	109	3.82041	-0.240219	xpclr	vcf	3.82237	-0.24211
6	93800001	93820000	no	116	13.3189	0.381776	xpclr	vcf	13.1984	0.407689
6	93820001	93840000	no	133	0	-0.490394	xpclr	vcf	0	-0.507017
6	93840001	93860000	no	144	0.494166	-0.458034	xpclr	vcf	0.494559	-0.472742
6	93860001	93880000	no	117	14.7487	0.475407	xpclr	vcf	14.7101	0.512459
6	93880001	93900000	no	127	0	-0.490394	xpclr	vcf	0	-0.507017
6	93900001	93920000	no	144	0.835295	-0.435695	xpclr	vcf	0.836578	-0.449038
6	93920001	93940000	no	104	6.23816	-0.0818953	xpclr	vcf	6.24002	-0.0745556
6	93940001	93960000	no	111	11.4429	0.258928	xpclr	vcf	11.4431	0.286042
6	93960001	93980000	no	101	0	-0.490394	xpclr	vcf	0	-0.507017
6	93980001	94000000	no	79	19.6149	0.794065	xpclr	vcf	19.5009	0.844483
6	94000001	94020000	no	77	4.01734	-0.227323	xpclr	vcf	4.01799	-0.228553
6	94020001	94040000	no	86	0	-0.490394	xpclr	vcf	0	-0.507017
6	94040001	94060000	no	101	6.93465	-0.0362867	xpclr	vcf	6.93503	-0.0263882
6	94060001	94080000	no	82	0	-0.490394	xpclr	vcf	0	-0.507017
6	94080001	94100000	no	73	12.9745	0.359228	xpclr	vcf	12.9763	0.392299
6	94100001	94120000	no	78	26.8587	1.26841	xpclr	vcf	24.8012	1.21182
6	94120001	94140000	no	79	9.80038	0.151372	xpclr	vcf	9.80595	0.172579
6	94140001	94160000	no	91	6.15366	-0.0874291	xpclr	vcf	6.15397	-0.080519
6	94160001	94180000	no	78	0	-0.490394	xpclr	vcf	0	-0.507017
6	94180001	94200000	no	68	20.9107	0.878919	xpclr	vcf	20.9118	0.942266
6	94200001	94220000	no	99	0.719318	-0.44329	xpclr	vcf	0.719533	-0.45715
6	94220001	94240000	no	110	0.513477	-0.456769	xpclr	vcf	0.515208	-0.471311
6	94240001	94260000	no	121	0	-0.490394	xpclr	vcf	0	-0.507017
6	94260001	94280000	no	110	0	-0.490394	xpclr	vcf	0	-0.507017
6	94280001	94300000	no	70	10.0773	0.169507	xpclr	vcf	10.0778	0.191417
6	94300001	94320000	no	106	0	-0.490394	xpclr	vcf	0	-0.507017
6	94320001	94340000	no	107	0	-0.490394	xpclr	vcf	0	-0.507017
6	94340001	94360000	no	99	2.78614	-0.307946	xpclr	vcf	2.78774	-0.313814
6	94360001	94380000	no	45	0.363649	-0.46658	xpclr	vcf	0.363292	-0.481839
6	94380001	94400000	no	54	4.46065	-0.198293	xpclr	vcf	4.46202	-0.197779
6	94400001	94420000	no	65	17.0669	0.627209	xpclr	vcf	14.9679	0.530328
6	94420001	94440000	no	87	38.0103	1.99866	xpclr	vcf	37.2214	2.07259
6	94440001	94460000	no	72	0	-0.490394	xpclr	vcf	0	-0.507017
6	94460001	94480000	no	98	3.2678	-0.276406	xpclr	vcf	3.2681	-0.280523
6	94480001	94500000	no	74	23.0096	1.01636	xpclr	vcf	23.0127	1.08787
6	94500001	94520000	no	89	2.95539	-0.296864	xpclr	vcf	2.95566	-0.302177
6	94520001	94540000	no	78	25.6151	1.18698	xpclr	vcf	25.6215	1.26867
6	94540001	94560000	no	140	31.8586	1.59582	xpclr	vcf	31.7295	1.69198
6	94560001	94580000	no	84	0	-0.490394	xpclr	vcf	0	-0.507017
6	94580001	94600000	no	70	25.936	1.20799	xpclr	vcf	25.5392	1.26297
6	94600001	94620000	no	62	54.2201	3.06014	xpclr	vcf	54.1833	3.24813
6	94620001	94640000	no	89	9.45408	0.128695	xpclr	vcf	9.45448	0.148221
6	94640001	94660000	no	93	2.56994	-0.322104	xpclr	vcf	2.57	-0.328904
6	94660001	94680000	no	57	40.7107	2.17549	xpclr	vcf	40.5583	2.30386
6	94680001	94700000	no	73	3.84031	-0.238915	xpclr	vcf	3.84238	-0.240723
6	94700001	94720000	no	77	0	-0.490394	xpclr	vcf	0	-0.507017
6	94720001	94740000	no	85	0	-0.490394	xpclr	vcf	0	-0.507017
6	94740001	94760000	no	71	18.4413	0.717209	xpclr	vcf	18.4461	0.771383
6	94760001	94780000	no	158	1.00317	-0.424702	xpclr	vcf	1.00337	-0.437479
6	94780001	94800000	no	87	9.84679	0.154411	xpclr	vcf	9.84971	0.175612
6	94800001	94820000	no	129	44.9462	2.45285	xpclr	vcf	44.812	2.59866
6	94820001	94840000	no	114	0	-0.490394	xpclr	vcf	0	-0.507017
6	94840001	94860000	no	107	0	-0.490394	xpclr	vcf	0	-0.507017
6	94860001	94880000	no	126	5.30108	-0.143259	xpclr	vcf	5.29243	-0.140227
6	94880001	94900000	no	106	23.2689	1.03334	xpclr	vcf	20.5921	0.920112
6	94900001	94920000	no	91	3.35818	-0.270487	xpclr	vcf	3.35995	-0.274157
6	94920001	94940000	no	105	15.8167	0.545343	xpclr	vcf	15.7997	0.587971
6	94940001	94960000	no	89	0	-0.490394	xpclr	vcf	0	-0.507017
6	94960001	94980000	no	102	29.4588	1.43868	xpclr	vcf	29.2704	1.52156
6	94980001	95000000	no	118	0	-0.490394	xpclr	vcf	0	-0.507017
6	95000001	95020000	no	151	10.9038	0.223626	xpclr	vcf	10.8696	0.246295
6	95020001	95040000	no	168	0	-0.490394	xpclr	vcf	0	-0.507017
6	95040001	95060000	no	191	0	-0.490394	xpclr	vcf	0	-0.507017
6	95060001	95080000	no	214	0	-0.490394	xpclr	vcf	0	-0.507017
6	95080001	95100000	no	169	0	-0.490394	xpclr	vcf	0	-0.507017
6	95100001	95120000	no	121	11.3421	0.252331	xpclr	vcf	11.2647	0.273674
6	95120001	95140000	no	113	0	-0.490394	xpclr	vcf	0	-0.507017
6	95140001	95160000	no	149	0.718995	-0.443311	xpclr	vcf	0.719091	-0.457181
6	95160001	95180000	no	140	0.390103	-0.464848	xpclr	vcf	0.390462	-0.479956
6	95180001	95200000	no	83	0	-0.490394	xpclr	vcf	0	-0.507017
6	95200001	95220000	no	156	21.1769	0.896348	xpclr	vcf	21.2054	0.962612
6	95220001	95240000	no	103	29.9336	1.46977	xpclr	vcf	29.9379	1.56781
6	95240001	95260000	no	103	3.41357	-0.26686	xpclr	vcf	3.41516	-0.270331
6	95260001	95280000	no	126	34.1424	1.74538	xpclr	vcf	34.0943	1.85587
6	95280001	95300000	no	98	1.83207	-0.370423	xpclr	vcf	1.83224	-0.380035
6	95300001	95320000	no	119	0	-0.490394	xpclr	vcf	0	-0.507017
6	95320001	95340000	no	107	12.8873	0.353515	xpclr	vcf	12.8894	0.386275
6	95340001	95360000	no	171	0	-0.490394	xpclr	vcf	0	-0.507017
6	95360001	95380000	no	138	0.442423	-0.461422	xpclr	vcf	0.442504	-0.47635
6	95380001	95400000	no	109	17.3271	0.64425	xpclr	vcf	17.1989	0.684941
6	95400001	95420000	no	96	1.31111	-0.404537	xpclr	vcf	1.32275	-0.415345
6	95420001	95440000	no	112	5.51933	-0.128967	xpclr	vcf	5.51957	-0.124486
6	95440001	95460000	no	95	1.66028	-0.381672	xpclr	vcf	1.66061	-0.39193
6	95460001	95480000	no	102	24.8873	1.13932	xpclr	vcf	24.8891	1.21791
6	95480001	95500000	no	73	0.0386346	-0.487864	xpclr	vcf	0.0386487	-0.504339
6	95500001	95520000	no	93	27.2102	1.29143	xpclr	vcf	27.1374	1.37373
6	95520001	95540000	no	86	0	-0.490394	xpclr	vcf	0	-0.507017
6	95540001	95560000	no	96	0	-0.490394	xpclr	vcf	0	-0.507017
6	95560001	95580000	no	91	15.3856	0.517111	xpclr	vcf	15.3875	0.559407
6	95580001	95600000	no	84	12.0524	0.298846	xpclr	vcf	12.0557	0.328497
6	95600001	95620000	no	63	6.57481	-0.0598505	xpclr	vcf	6.5755	-0.051305
6	95620001	95640000	no	64	0	-0.490394	xpclr	vcf	0	-0.507017
6	95640001	95660000	no	105	6.0168	-0.0963908	xpclr	vcf	6.02068	-0.0897567
6	95660001	95680000	no	75	0	-0.490394	xpclr	vcf	0	-0.507017
6	95820001	95840000	no	44	0	-0.490394	xpclr	vcf	0	-0.507017
6	95840001	95860000	no	97	1.66076	-0.381641	xpclr	vcf	1.66189	-0.391841
6	95860001	95880000	no	97	40.1248	2.13713	xpclr	vcf	39.992	2.26461
6	95880001	95900000	no	95	8.41031	0.0603448	xpclr	vcf	8.41059	0.0758751
6	95900001	95920000	no	109	29.9466	1.47062	xpclr	vcf	15.405	0.560622
6	95920001	95940000	no	123	16.0827	0.562758	xpclr	vcf	15.9852	0.600832
6	95940001	95960000	no	126	5.67195	-0.118973	xpclr	vcf	5.67232	-0.1139
6	95960001	95980000	no	90	0.488945	-0.458376	xpclr	vcf	0.489397	-0.4731
6	95980001	96000000	no	94	10.9539	0.226909	xpclr	vcf	10.834	0.243827
6	96000001	96020000	no	108	28.9931	1.40818	xpclr	vcf	28.9149	1.49692
6	96020001	96040000	no	125	0.811928	-0.437225	xpclr	vcf	0.812231	-0.450726
6	96040001	96060000	no	89	1.09113	-0.418942	xpclr	vcf	1.09128	-0.431386
6	96060001	96080000	no	117	4.79609	-0.176328	xpclr	vcf	4.79703	-0.174562
6	96080001	96100000	no	132	16.4252	0.585188	xpclr	vcf	16.4284	0.631543
6	96100001	96120000	no	140	25.5207	1.1808	xpclr	vcf	25.3609	1.25061
6	96120001	96140000	no	101	4.1462	-0.218885	xpclr	vcf	4.14751	-0.219576
6	96140001	96160000	no	106	6.76257	-0.0475555	xpclr	vcf	6.76372	-0.0382609
6	96160001	96180000	no	88	22.0041	0.950517	xpclr	vcf	22.0034	1.01792
6	96180001	96200000	no	80	21.9681	0.948162	xpclr	vcf	21.7481	1.00023
6	96200001	96220000	no	92	0	-0.490394	xpclr	vcf	0	-0.507017
6	96220001	96240000	no	81	12.6702	0.339298	xpclr	vcf	12.6755	0.37145
6	96240001	96260000	no	96	5.69522	-0.117449	xpclr	vcf	5.69711	-0.112181
6	96260001	96280000	no	113	0	-0.490394	xpclr	vcf	0	-0.507017
6	96280001	96300000	no	94	0.224928	-0.475664	xpclr	vcf	0.22496	-0.491426
6	96300001	96320000	no	120	5.72648	-0.115402	xpclr	vcf	5.89946	-0.098158
6	96320001	96340000	no	134	0	-0.490394	xpclr	vcf	0.00437835	-0.506714
6	96340001	96360000	no	153	5.17277	-0.151661	xpclr	vcf	5.17452	-0.148399
6	96360001	96380000	no	161	4.50354	-0.195485	xpclr	vcf	4.50693	-0.194666
6	96380001	96400000	no	148	0.622442	-0.449634	xpclr	vcf	0.601899	-0.465303
6	96400001	96420000	no	137	4.50058	-0.195679	xpclr	vcf	4.50202	-0.195007
6	96420001	96440000	no	156	0	-0.490394	xpclr	vcf	0	-0.507017
6	96440001	96460000	no	146	0	-0.490394	xpclr	vcf	0	-0.507017
6	96460001	96480000	no	117	4.84703	-0.172992	xpclr	vcf	4.84929	-0.170939
6	96480001	96500000	no	110	3.64239	-0.251876	xpclr	vcf	3.64269	-0.254562
6	96500001	96520000	no	172	0.0956875	-0.484128	xpclr	vcf	0.0511154	-0.503475
6	96520001	96540000	no	105	4.38264	-0.203402	xpclr	vcf	4.3846	-0.203144
6	96540001	96560000	no	113	2.76839	-0.309109	xpclr	vcf	2.76825	-0.315165
6	96560001	96580000	no	116	0.673129	-0.446315	xpclr	vcf	0.673237	-0.460359
6	96580001	96600000	no	115	6.20977	-0.0837548	xpclr	vcf	6.2098	-0.0766497
6	96600001	96620000	no	141	35.3419	1.82393	xpclr	vcf	35.4728	1.95141
6	96620001	96640000	no	132	24.8378	1.13608	xpclr	vcf	24.861	1.21597
6	96640001	96660000	no	117	79.6673	4.72652	xpclr	vcf	79.6315	5.01181
6	96660001	96680000	no	102	0	-0.490394	xpclr	vcf	0	-0.507017
6	96680001	96700000	no	105	0.379546	-0.465539	xpclr	vcf	0.379684	-0.480703
6	96700001	96720000	no	115	0	-0.490394	xpclr	vcf	0	-0.507017
6	96720001	96740000	no	92	45.0285	2.45824	xpclr	vcf	44.9555	2.6086
6	96740001	96760000	no	98	122.148	7.50829	xpclr	vcf	122.154	7.95878
6	96760001	96780000	no	61	71.6506	4.20156	xpclr	vcf	71.6517	4.45877
6	96780001	96800000	no	69	98.4141	5.95413	xpclr	vcf	97.8147	6.27198
6	96800001	96820000	no	74	0	-0.490394	xpclr	vcf	0	-0.507017
6	96820001	96840000	no	80	2.99012	-0.294589	xpclr	vcf	2.99034	-0.299773
6	96840001	96860000	no	120	1.53073	-0.390156	xpclr	vcf	1.53123	-0.400896
6	96860001	96880000	no	129	0	-0.490394	xpclr	vcf	0	-0.507017
6	96880001	96900000	no	128	16.4177	0.584698	xpclr	vcf	16.4213	0.63105
6	96900001	96920000	no	95	1.8643	-0.368312	xpclr	vcf	3.10581	-0.29177
6	96920001	96940000	no	79	24.2059	1.0947	xpclr	vcf	24.2119	1.17098
6	96940001	96960000	no	96	21.9795	0.948903	xpclr	vcf	21.1693	0.960109
6	96960001	96980000	no	87	0	-0.490394	xpclr	vcf	0	-0.507017
6	96980001	97000000	no	51	89.9102	5.39726	xpclr	vcf	22.4627	1.04975
6	97000001	97020000	no	60	16.525	0.591726	xpclr	vcf	16.4505	0.633077
6	97020001	97040000	no	100	20.2315	0.834443	xpclr	vcf	20.0795	0.884581
6	97040001	97060000	no	97	0.890793	-0.432061	xpclr	vcf	0.891285	-0.445247
6	97060001	97080000	no	150	1.83448	-0.370265	xpclr	vcf	1.83458	-0.379873
6	97080001	97100000	no	128	26.9233	1.27264	xpclr	vcf	26.9256	1.35905
6	97100001	97120000	no	138	0	-0.490394	xpclr	vcf	0	-0.507017
6	97120001	97140000	no	114	30.7773	1.52502	xpclr	vcf	30.7834	1.62642
6	97140001	97160000	no	104	3.22426	-0.279257	xpclr	vcf	3.22486	-0.283519
6	97160001	97180000	no	98	0	-0.490394	xpclr	vcf	0	-0.507017
6	97180001	97200000	no	108	6.04963	-0.0942413	xpclr	vcf	6.05087	-0.0876644
6	97200001	97220000	no	112	0	-0.490394	xpclr	vcf	0	-0.507017
6	97220001	97240000	no	144	0	-0.490394	xpclr	vcf	0	-0.507017
6	97240001	97260000	no	86	0.392206	-0.46471	xpclr	vcf	0.39246	-0.479818
6	97260001	97280000	no	99	10.2684	0.182018	xpclr	vcf	10.1981	0.199755
6	97280001	97300000	no	134	1.87668	-0.367501	xpclr	vcf	1.87732	-0.37691
6	97300001	97320000	no	80	26.5056	1.24529	xpclr	vcf	26.3405	1.3185
6	97320001	97340000	no	124	1.86089	-0.368536	xpclr	vcf	1.86175	-0.37799
6	97340001	97360000	no	92	0.376457	-0.465742	xpclr	vcf	0.376608	-0.480916
6	97360001	97380000	no	95	0	-0.490394	xpclr	vcf	0	-0.507017
6	97380001	97400000	no	133	0	-0.490394	xpclr	vcf	0	-0.507017
6	97400001	97420000	no	105	3.20221	-0.280701	xpclr	vcf	3.20414	-0.284956
6	97420001	97440000	no	124	14.018	0.42756	xpclr	vcf	13.9486	0.459687
6	97440001	97460000	no	139	0.673571	-0.446286	xpclr	vcf	0.674084	-0.4603
6	97460001	97480000	no	133	0	-0.490394	xpclr	vcf	0	-0.507017
6	97480001	97500000	no	152	0	-0.490394	xpclr	vcf	0	-0.507017
6	97500001	97520000	no	113	13.4553	0.390706	xpclr	vcf	13.5399	0.431361
6	97520001	97540000	no	107	0	-0.490394	xpclr	vcf	0	-0.507017
6	97540001	97560000	no	95	1.7908	-0.373125	xpclr	vcf	1.79127	-0.382874
6	97560001	97580000	no	70	54.3401	3.068	xpclr	vcf	46.8842	2.74227
6	97580001	97600000	no	59	0	-0.490394	xpclr	vcf	0	-0.507017
6	97600001	97620000	no	74	12.7197	0.342539	xpclr	vcf	12.7224	0.374706
6	97620001	97640000	no	69	14.3509	0.449359	xpclr	vcf	14.354	0.487778
6	97640001	97660000	no	72	6.94642	-0.0355163	xpclr	vcf	6.9476	-0.0255169
6	97660001	97680000	no	80	8.14967	0.0432775	xpclr	vcf	8.15549	0.058195
6	97680001	97700000	no	86	0	-0.490394	xpclr	vcf	0	-0.507017
6	97700001	97720000	no	87	14.2361	0.441837	xpclr	vcf	14.1157	0.471263
6	97720001	97740000	no	62	0	-0.490394	xpclr	vcf	0	-0.507017
6	97740001	97760000	no	102	0	-0.490394	xpclr	vcf	0	-0.507017
6	97760001	97780000	no	105	1.84795	-0.369383	xpclr	vcf	1.84837	-0.378917
6	97780001	97800000	no	84	0	-0.490394	xpclr	vcf	0	-0.507017
6	97800001	97820000	no	82	69.4849	4.05974	xpclr	vcf	69.153	4.2856
6	97820001	97840000	no	90	27.0494	1.2809	xpclr	vcf	27.0456	1.36736
6	97840001	97860000	no	74	30.0667	1.47849	xpclr	vcf	29.9541	1.56894
6	97860001	97880000	no	76	3.38344	-0.268834	xpclr	vcf	3.34972	-0.274866
6	97880001	97900000	no	64	4.60194	-0.189041	xpclr	vcf	4.60248	-0.188044
6	97900001	97920000	no	62	0.115576	-0.482825	xpclr	vcf	0.115598	-0.499006
6	97920001	97940000	no	72	25.8266	1.20083	xpclr	vcf	25.8331	1.28334
6	97940001	97960000	no	58	7.35548	-0.00872928	xpclr	vcf	7.35712	0.00286431
6	97960001	97980000	no	77	4.2508	-0.212035	xpclr	vcf	4.25138	-0.212377
6	97980001	98000000	no	71	1.18102	-0.413056	xpclr	vcf	1.18173	-0.425118
6	98000001	98020000	no	73	0	-0.490394	xpclr	vcf	0	-0.507017
6	98020001	98040000	no	88	0.418046	-0.463018	xpclr	vcf	0.418239	-0.478031
6	98040001	98060000	no	75	0	-0.490394	xpclr	vcf	0	-0.507017
6	98060001	98080000	no	80	20.49	0.851371	xpclr	vcf	20.4854	0.912714
6	98080001	98100000	no	104	1.02317	-0.423393	xpclr	vcf	1.02377	-0.436065
6	98100001	98120000	no	82	1.70753	-0.378578	xpclr	vcf	1.7082	-0.388631
6	98120001	98140000	no	126	28.8088	1.39612	xpclr	vcf	29.0269	1.50468
6	98140001	98160000	no	80	4.03912	-0.225897	xpclr	vcf	3.96651	-0.23212
6	98160001	98180000	no	93	6.37848	-0.0727067	xpclr	vcf	6.38276	-0.0646628
6	98180001	98200000	no	61	10.4274	0.192433	xpclr	vcf	10.4286	0.215732
6	98200001	98220000	no	72	6.53462	-0.0624821	xpclr	vcf	6.5364	-0.0540147
6	98220001	98240000	no	101	0.670726	-0.446472	xpclr	vcf	0.673586	-0.460335
6	98240001	98260000	no	108	1.33477	-0.402988	xpclr	vcf	1.33535	-0.414471
6	98260001	98280000	no	53	41.1312	2.20303	xpclr	vcf	40.8149	2.32164
6	98280001	98300000	no	49	18.4148	0.715474	xpclr	vcf	18.4175	0.769397
6	98300001	98320000	no	89	15.794	0.543856	xpclr	vcf	15.8001	0.587998
6	98320001	98340000	no	111	0	-0.490394	xpclr	vcf	0	-0.507017
6	98340001	98360000	no	110	0	-0.490394	xpclr	vcf	0	-0.507017
6	98360001	98380000	no	57	2.12857	-0.351007	xpclr	vcf	2.12902	-0.359466
6	98380001	98400000	no	98	0	-0.490394	xpclr	vcf	0	-0.507017
6	98400001	98420000	no	94	2.77363	-0.308766	xpclr	vcf	2.77421	-0.314752
6	98420001	98440000	no	83	5.45175	-0.133392	xpclr	vcf	5.38408	-0.133876
6	98440001	98460000	no	69	14.8379	0.481246	xpclr	vcf	14.7447	0.514856
6	98460001	98480000	no	60	20.832	0.873763	xpclr	vcf	20.4497	0.910237
6	98480001	98500000	no	68	4.61087	-0.188457	xpclr	vcf	4.60812	-0.187653
6	98500001	98520000	no	101	2.31787	-0.338611	xpclr	vcf	2.31821	-0.346355
6	98520001	98540000	no	113	18.4964	0.720819	xpclr	vcf	18.6222	0.783586
6	98540001	98560000	no	92	3.21689	-0.27974	xpclr	vcf	3.21774	-0.284013
6	98560001	98580000	no	109	6.92339	-0.0370244	xpclr	vcf	6.92695	-0.0269483
6	98580001	98600000	no	112	0.236336	-0.474917	xpclr	vcf	0.236826	-0.490604
6	98600001	98620000	no	88	34.3923	1.76174	xpclr	vcf	33.5759	1.81994
6	98620001	98640000	no	84	0	-0.490394	xpclr	vcf	0	-0.507017
6	98640001	98660000	no	82	0	-0.490394	xpclr	vcf	0	-0.507017
6	98660001	98680000	no	78	5.04929	-0.159747	xpclr	vcf	5.03865	-0.157816
6	98680001	98700000	no	71	7.18283e-08	-0.490394	xpclr	vcf	7.17364e-08	-0.507017
6	98700001	98720000	no	80	44.8714	2.44795	xpclr	vcf	44.6857	2.5899
6	98720001	98740000	no	72	0	-0.490394	xpclr	vcf	0	-0.507017
6	98740001	98760000	no	72	9.34896	0.121811	xpclr	vcf	9.30161	0.137626
6	98760001	98780000	no	61	0	-0.490394	xpclr	vcf	0	-0.507017
6	98780001	98800000	no	78	15.3048	0.511823	xpclr	vcf	15.3087	0.553944
6	98800001	98820000	no	63	9.06149	0.102987	xpclr	vcf	9.06614	0.121307
6	98820001	98840000	no	53	57.8301	3.29653	xpclr	vcf	16.748	0.653695
6	98840001	98860000	no	78	0	-0.490394	xpclr	vcf	0	-0.507017
6	98860001	98880000	no	86	0	-0.490394	xpclr	vcf	0	-0.507017
6	98880001	98900000	no	87	45.4538	2.48609	xpclr	vcf	45.3811	2.6381
6	98900001	98920000	no	88	17.014	0.623749	xpclr	vcf	17.0285	0.673133
6	98920001	98940000	no	115	0	-0.490394	xpclr	vcf	0	-0.507017
6	98940001	98960000	no	64	2.04636	-0.35639	xpclr	vcf	2.04698	-0.365152
6	98960001	98980000	no	75	1.74616	-0.376049	xpclr	vcf	1.74642	-0.385982
6	98980001	99000000	no	66	7.8256	0.0220557	xpclr	vcf	7.82782	0.035486
6	99000001	99020000	no	58	0	-0.490394	xpclr	vcf	0	-0.507017
6	99020001	99040000	no	90	0.000659231	-0.49035	xpclr	vcf	0.000681783	-0.50697
6	99040001	99060000	no	93	11.2012	0.243106	xpclr	vcf	11.203	0.269402
6	99060001	99080000	no	70	1.26731	-0.407406	xpclr	vcf	1.2673	-0.419187
6	99080001	99100000	no	71	70.1937	4.10615	xpclr	vcf	68.8908	4.26743
6	99100001	99120000	no	64	0.766493	-0.440201	xpclr	vcf	0.766676	-0.453883
6	99120001	99140000	no	81	15.6274	0.532946	xpclr	vcf	15.4499	0.563733
6	99140001	99160000	no	52	8.86083	0.0898467	xpclr	vcf	8.86441	0.107327
6	99160001	99180000	no	67	8.65214	0.076181	xpclr	vcf	8.65703	0.0929544
6	99180001	99200000	no	78	24.7049	1.12737	xpclr	vcf	24.7083	1.20538
6	99200001	99220000	no	71	2.73213	-0.311483	xpclr	vcf	2.73322	-0.317593
6	99220001	99240000	no	134	2.03538	-0.357109	xpclr	vcf	2.03801	-0.365774
6	99240001	99260000	no	100	7.62623	0.00900019	xpclr	vcf	7.52483	0.014488
6	99260001	99280000	no	91	0	-0.490394	xpclr	vcf	0.0757838	-0.501765
6	99280001	99300000	no	88	0	-0.490394	xpclr	vcf	0	-0.507017
6	99300001	99320000	no	112	12.3339	0.317279	xpclr	vcf	12.1903	0.337825
6	99320001	99340000	no	90	40.6174	2.16938	xpclr	vcf	40.1033	2.27232
6	99340001	99360000	no	74	0	-0.490394	xpclr	vcf	0	-0.507017
6	99360001	99380000	no	67	26.8423	1.26734	xpclr	vcf	26.783	1.34917
6	99380001	99400000	no	61	1.75578	-0.375418	xpclr	vcf	1.75584	-0.385329
6	99400001	99420000	no	76	0.734363	-0.442305	xpclr	vcf	0.73446	-0.456116
6	99420001	99440000	no	78	0.363107	-0.466616	xpclr	vcf	0.363231	-0.481844
6	99440001	99460000	no	77	7.13116	-0.0234183	xpclr	vcf	7.13294	-0.012672
6	99460001	99480000	no	154	0.0239014	-0.488828	xpclr	vcf	0.0241609	-0.505343
6	99480001	99500000	no	89	1.77757	-0.373992	xpclr	vcf	1.77794	-0.383798
6	99500001	99520000	no	85	2.65872	-0.316291	xpclr	vcf	2.6611	-0.322591
6	99520001	99540000	no	124	0	-0.490394	xpclr	vcf	0	-0.507017
6	99540001	99560000	no	113	0.51184	-0.456876	xpclr	vcf	0.511941	-0.471537
6	99560001	99580000	no	91	9.63629	0.140627	xpclr	vcf	9.6457	0.161474
6	99580001	99600000	no	131	0	-0.490394	xpclr	vcf	0	-0.507017
6	99600001	99620000	no	100	4.73687	-0.180206	xpclr	vcf	4.73701	-0.178721
6	99620001	99640000	no	96	0	-0.490394	xpclr	vcf	0	-0.507017
6	99640001	99660000	no	103	7.48654	-0.000147209	xpclr	vcf	7.48942	0.0120335
6	99660001	99680000	no	111	8.0276	0.0352834	xpclr	vcf	8.02787	0.0493509
6	99680001	99700000	no	103	2.10576	-0.352501	xpclr	vcf	2.10738	-0.360966
6	99700001	99720000	no	123	0	-0.490394	xpclr	vcf	0	-0.507017
6	99720001	99740000	no	107	0	-0.490394	xpclr	vcf	0	-0.507017
6	99740001	99760000	no	118	13.1064	0.367865	xpclr	vcf	12.8617	0.384354
6	99760001	99780000	no	104	18.4667	0.718877	xpclr	vcf	18.47	0.773038
6	99780001	99800000	no	101	0	-0.490394	xpclr	vcf	0	-0.507017
6	99800001	99820000	no	111	0	-0.490394	xpclr	vcf	0	-0.507017
6	99820001	99840000	no	115	0.221363	-0.475898	xpclr	vcf	0.221526	-0.491664
6	99840001	99860000	no	81	37.963	1.99557	xpclr	vcf	38.0117	2.12736
6	99860001	99880000	no	103	0.519736	-0.456359	xpclr	vcf	0.519773	-0.470995
6	99880001	99900000	no	103	0	-0.490394	xpclr	vcf	0	-0.507017
6	99900001	99920000	no	96	0	-0.490394	xpclr	vcf	0	-0.507017
6	99920001	99940000	no	91	1.64448	-0.382707	xpclr	vcf	1.64522	-0.392996
6	99940001	99960000	no	101	41.5123	2.22798	xpclr	vcf	41.5186	2.37041
6	99960001	99980000	no	100	24.2696	1.09887	xpclr	vcf	24.1221	1.16476
6	99980001	100000000	no	100	1.99139	-0.35999	xpclr	vcf	1.99196	-0.368966
6	100000001	100020000	no	118	4.25164	-0.21198	xpclr	vcf	4.25287	-0.212274
6	100020001	100040000	no	121	6.66814	-0.0537388	xpclr	vcf	6.66956	-0.0447864
6	100040001	100060000	no	98	0	-0.490394	xpclr	vcf	0	-0.507017
6	100060001	100080000	no	104	17.2632	0.640065	xpclr	vcf	17.2666	0.689638
6	100080001	100100000	no	154	0.225448	-0.47563	xpclr	vcf	0.2255	-0.491389
6	100100001	100120000	no	139	4.54399	-0.192836	xpclr	vcf	4.54594	-0.191963
6	100120001	100140000	no	123	2.37518	-0.334858	xpclr	vcf	2.37625	-0.342332
6	100140001	100160000	no	119	0.10012	-0.483837	xpclr	vcf	0.100133	-0.500077
6	100160001	100180000	no	93	0	-0.490394	xpclr	vcf	0	-0.507017
6	100180001	100200000	no	108	1.68428	-0.3801	xpclr	vcf	1.68445	-0.390277
6	100200001	100220000	no	118	0	-0.490394	xpclr	vcf	0	-0.507017
6	100220001	100240000	no	127	4.43838	-0.199752	xpclr	vcf	4.44003	-0.199303
6	100240001	100260000	no	114	6.76897	-0.0471362	xpclr	vcf	6.7701	-0.0378183
6	100260001	100280000	no	142	0.100365	-0.483821	xpclr	vcf	0.100529	-0.50005
6	100280001	100300000	no	128	17.6363	0.664496	xpclr	vcf	15.578	0.572611
6	100300001	100320000	no	110	0	-0.490394	xpclr	vcf	0	-0.507017
6	100320001	100340000	no	81	1.81191	-0.371743	xpclr	vcf	1.81242	-0.381408
6	100340001	100360000	no	79	0.281486	-0.471961	xpclr	vcf	0.281769	-0.487489
6	100360001	100380000	no	124	0.816985	-0.436894	xpclr	vcf	0.817087	-0.450389
6	100380001	100400000	no	76	1.28276	-0.406394	xpclr	vcf	1.28333	-0.418077
6	100400001	100420000	no	92	0	-0.490394	xpclr	vcf	0	-0.507017
6	100420001	100440000	no	148	0	-0.490394	xpclr	vcf	0	-0.507017
6	100440001	100460000	no	73	0	-0.490394	xpclr	vcf	0	-0.507017
6	100460001	100480000	no	104	8.85229	0.0892873	xpclr	vcf	8.83062	0.104985
6	100480001	100500000	no	91	1.06641	-0.420561	xpclr	vcf	1.06669	-0.433091
6	100500001	100520000	no	87	49.5414	2.75376	xpclr	vcf	49.5425	2.9265
6	100520001	100540000	no	78	0	-0.490394	xpclr	vcf	0	-0.507017
6	100540001	100560000	no	79	0	-0.490394	xpclr	vcf	0	-0.507017
6	100560001	100580000	no	89	1.73526	-0.376762	xpclr	vcf	1.73536	-0.386749
6	100580001	100600000	no	57	26.5251	1.24657	xpclr	vcf	26.5294	1.33159
6	100600001	100620000	no	75	0.0113253	-0.489652	xpclr	vcf	0.0114094	-0.506226
6	100620001	100640000	no	74	2.70075	-0.313539	xpclr	vcf	2.702	-0.319756
6	100640001	100660000	no	85	0.918012	-0.430279	xpclr	vcf	0.91818	-0.443383
6	100660001	100680000	no	97	2.89661	-0.300712	xpclr	vcf	2.8969	-0.306249
6	100680001	100700000	no	69	6.14407	-0.0880567	xpclr	vcf	6.14533	-0.081118
6	100700001	100720000	no	75	0	-0.490394	xpclr	vcf	0	-0.507017
6	100720001	100740000	no	84	54.3749	3.07028	xpclr	vcf	54.1074	3.24287
6	100740001	100760000	no	140	3.11164	-0.286631	xpclr	vcf	3.1044	-0.291868
6	100760001	100780000	no	86	0.877455	-0.432934	xpclr	vcf	0.880307	-0.446008
6	100780001	100800000	no	71	0.0474777	-0.487285	xpclr	vcf	0.047608	-0.503718
6	100800001	100820000	no	103	31.1545	1.54972	xpclr	vcf	31.1621	1.65266
6	100820001	100840000	no	99	24.8547	1.13718	xpclr	vcf	24.864	1.21617
6	100840001	100860000	no	97	45.7641	2.50641	xpclr	vcf	45.7659	2.66477
6	100860001	100880000	no	99	106.904	6.51007	xpclr	vcf	40.1835	2.27788
6	100880001	100900000	no	71	30.5479	1.51	xpclr	vcf	30.5516	1.61035
6	100900001	100920000	no	91	23.5111	1.0492	xpclr	vcf	23.5142	1.12262
6	100920001	100940000	no	105	5.70514	-0.1168	xpclr	vcf	5.51541	-0.124774
6	100940001	100960000	no	72	4.3046	-0.208512	xpclr	vcf	4.31347	-0.208074
6	100960001	100980000	no	51	9.48345	0.130618	xpclr	vcf	9.41088	0.145199
6	100980001	101000000	no	52	13.4192	0.388348	xpclr	vcf	13.4245	0.423364
6	101000001	101020000	no	66	20.3263	0.840647	xpclr	vcf	20.3335	0.902189
6	101020001	101040000	no	93	1.38074	-0.399978	xpclr	vcf	1.38106	-0.411304
6	101040001	101060000	no	98	17.5067	0.656011	xpclr	vcf	17.5054	0.706187
6	101060001	101080000	no	99	5.31129	-0.14259	xpclr	vcf	5.31688	-0.138533
6	101080001	101100000	no	111	2.79908	-0.307099	xpclr	vcf	2.80013	-0.312955
6	101100001	101120000	no	118	5.11689	-0.155321	xpclr	vcf	5.125	-0.151832
6	101120001	101140000	no	104	4.96976	-0.164955	xpclr	vcf	4.97261	-0.162392
6	101140001	101160000	no	96	1.04979	-0.421649	xpclr	vcf	1.05011	-0.434239
6	101160001	101180000	no	107	0.799824	-0.438018	xpclr	vcf	0.800174	-0.451561
6	101180001	101200000	no	116	0.174132	-0.478991	xpclr	vcf	0.174259	-0.49494
6	101200001	101220000	no	113	0	-0.490394	xpclr	vcf	0	-0.507017
6	101220001	101240000	no	106	0	-0.490394	xpclr	vcf	0	-0.507017
6	101240001	101260000	no	104	0	-0.490394	xpclr	vcf	0	-0.507017
6	101260001	101280000	no	107	0	-0.490394	xpclr	vcf	0	-0.507017
6	101280001	101300000	no	85	0	-0.490394	xpclr	vcf	0	-0.507017
6	101300001	101320000	no	89	19.6333	0.79527	xpclr	vcf	19.5524	0.848052
6	101320001	101340000	no	102	0	-0.490394	xpclr	vcf	0	-0.507017
6	101340001	101360000	no	117	0	-0.490394	xpclr	vcf	0	-0.507017
6	101360001	101380000	no	84	5.21104	-0.149155	xpclr	vcf	5.2168	-0.14547
6	101380001	101400000	no	128	0.615431	-0.450093	xpclr	vcf	0.615456	-0.464363
6	101400001	101420000	no	138	21.4749	0.91586	xpclr	vcf	20.5203	0.915135
6	101420001	101440000	no	114	41.985	2.25894	xpclr	vcf	41.8485	2.39328
6	101440001	101460000	no	81	15.0348	0.494139	xpclr	vcf	15.0537	0.536272
6	101460001	101480000	no	111	4.29812	-0.208937	xpclr	vcf	4.29992	-0.209013
6	101480001	101500000	no	107	0.0638938	-0.48621	xpclr	vcf	0.0639033	-0.502588
6	101500001	101520000	no	146	5.02983	-0.161021	xpclr	vcf	5.03088	-0.158354
6	101520001	101540000	no	107	1.76004	-0.37514	xpclr	vcf	1.76104	-0.384969
6	101540001	101560000	no	108	2.01657	-0.358341	xpclr	vcf	2.01662	-0.367256
6	101560001	101580000	no	96	8.88012	0.0911099	xpclr	vcf	8.78344	0.101715
6	101580001	101600000	no	106	4.33637	-0.206432	xpclr	vcf	4.33262	-0.206747
6	101600001	101620000	no	132	0.033751	-0.488183	xpclr	vcf	0.0340518	-0.504657
6	101620001	101640000	no	129	19.5969	0.792884	xpclr	vcf	19.6055	0.851731
6	101640001	101660000	no	122	4.49045	-0.196342	xpclr	vcf	4.49178	-0.195717
6	101660001	101680000	no	83	0.0103917	-0.489713	xpclr	vcf	0.0104152	-0.506295
6	101680001	101700000	no	110	10.7156	0.211306	xpclr	vcf	10.7492	0.237954
6	101700001	101720000	no	110	0.369209	-0.466216	xpclr	vcf	0.369524	-0.481407
6	101720001	101740000	no	102	33.1708	1.68175	xpclr	vcf	33.0858	1.78598
6	101740001	101760000	no	92	0.659138	-0.447231	xpclr	vcf	0.660136	-0.461267
6	101760001	101780000	no	109	3.72727	-0.246318	xpclr	vcf	3.72787	-0.248659
6	101780001	101800000	no	106	4.40281	-0.202081	xpclr	vcf	4.40693	-0.201597
6	101800001	101820000	no	130	3.24683	-0.277779	xpclr	vcf	3.24766	-0.28194
6	101820001	101840000	no	132	0	-0.490394	xpclr	vcf	0	-0.507017
6	101840001	101860000	no	104	3.18133	-0.282068	xpclr	vcf	3.15955	-0.288046
6	101860001	101880000	no	133	0.106476	-0.483421	xpclr	vcf	0.106607	-0.499629
6	101880001	101900000	no	106	0	-0.490394	xpclr	vcf	0	-0.507017
6	101900001	101920000	no	110	5.70336	-0.116916	xpclr	vcf	5.70482	-0.111647
6	101920001	101940000	no	105	10.4593	0.194524	xpclr	vcf	10.464	0.218187
6	101940001	101960000	no	111	14.1292	0.43484	xpclr	vcf	14.1335	0.472498
6	101960001	101980000	no	112	1.9276	-0.364167	xpclr	vcf	1.9277	-0.373419
6	101980001	102000000	no	121	0	-0.490394	xpclr	vcf	0	-0.507017
6	102000001	102020000	no	122	2.64803	-0.316991	xpclr	vcf	2.64844	-0.323468
6	102020001	102040000	no	140	0	-0.490394	xpclr	vcf	0	-0.507017
6	102040001	102060000	no	151	0	-0.490394	xpclr	vcf	0	-0.507017
6	102060001	102080000	no	102	51.1429	2.85864	xpclr	vcf	47.5303	2.78705
6	102080001	102100000	no	80	16.2414	0.573151	xpclr	vcf	16.2488	0.619101
6	102100001	102120000	no	89	57.9115	3.30187	xpclr	vcf	57.5783	3.48342
6	102120001	102140000	no	89	0.501817	-0.457533	xpclr	vcf	0.501825	-0.472238
6	102140001	102160000	no	97	0	-0.490394	xpclr	vcf	0	-0.507017
6	102160001	102180000	no	94	17.0927	0.628902	xpclr	vcf	17.0217	0.672665
6	102180001	102200000	no	113	0	-0.490394	xpclr	vcf	0	-0.507017
6	102200001	102220000	no	112	0	-0.490394	xpclr	vcf	0	-0.507017
6	102220001	102240000	no	148	0	-0.490394	xpclr	vcf	0	-0.507017
6	102240001	102260000	no	135	6.09202	-0.0914656	xpclr	vcf	6.08314	-0.085428
6	102260001	102280000	no	140	5.94695	-0.100965	xpclr	vcf	5.94731	-0.0948416
6	102280001	102300000	no	140	0	-0.490394	xpclr	vcf	0	-0.507017
6	102300001	102320000	no	87	0.0169558	-0.489283	xpclr	vcf	0.0169809	-0.50584
6	102320001	102340000	no	105	10.7901	0.216184	xpclr	vcf	10.7949	0.241119
6	102340001	102360000	no	163	0	-0.490394	xpclr	vcf	0	-0.507017
6	102360001	102380000	no	118	0.572696	-0.452891	xpclr	vcf	0.572826	-0.467318
6	102380001	102400000	no	64	4.0054	-0.228105	xpclr	vcf	4.00564	-0.229408
6	102400001	102420000	no	89	1.37445	-0.40039	xpclr	vcf	1.37472	-0.411743
6	102420001	102440000	no	76	0	-0.490394	xpclr	vcf	0	-0.507017
6	102440001	102460000	no	74	2.05605	-0.355756	xpclr	vcf	2.05611	-0.36452
6	102460001	102480000	no	126	0	-0.490394	xpclr	vcf	0	-0.507017
6	102480001	102500000	no	99	0	-0.490394	xpclr	vcf	0	-0.507017
6	102500001	102520000	no	80	0	-0.490394	xpclr	vcf	0	-0.507017
6	102520001	102540000	no	95	23.5612	1.05248	xpclr	vcf	23.5643	1.1261
6	102540001	102560000	no	93	2.20971	-0.345693	xpclr	vcf	2.21	-0.353854
6	102560001	102580000	no	48	38.3052	2.01798	xpclr	vcf	38.3233	2.14896
6	102580001	102600000	no	71	35.5786	1.83943	xpclr	vcf	35.5114	1.95408
6	102600001	102620000	no	113	0.490736	-0.458258	xpclr	vcf	0.490943	-0.472993
6	102620001	102640000	no	121	0	-0.490394	xpclr	vcf	0	-0.507017
6	102640001	102660000	no	96	11.0075	0.23042	xpclr	vcf	11.0108	0.256078
6	102660001	102680000	no	67	0.205515	-0.476936	xpclr	vcf	0.205524	-0.492773
6	102680001	102700000	no	101	2.68412	-0.314627	xpclr	vcf	2.68445	-0.320972
6	102700001	102720000	no	111	0	-0.490394	xpclr	vcf	0	-0.507017
6	102720001	102740000	no	136	2.83358	-0.30484	xpclr	vcf	2.83398	-0.310609
6	102740001	102760000	no	138	6.76421	-0.047448	xpclr	vcf	6.76657	-0.038063
6	102760001	102780000	no	107	13.4447	0.390017	xpclr	vcf	13.3097	0.415404
6	102780001	102800000	no	107	0.659863	-0.447183	xpclr	vcf	0.659946	-0.46128
6	102800001	102820000	no	124	10.8234	0.218365	xpclr	vcf	10.8254	0.243231
6	102820001	102840000	no	107	0	-0.490394	xpclr	vcf	3.27071	-0.280342
6	102840001	102860000	no	102	5.90401	-0.103777	xpclr	vcf	5.90546	-0.0977417
6	102860001	102880000	no	105	0	-0.490394	xpclr	vcf	0	-0.507017
6	102880001	102900000	no	81	0	-0.490394	xpclr	vcf	0	-0.507017
6	102900001	102920000	no	100	0	-0.490394	xpclr	vcf	0	-0.507017
6	102920001	102940000	no	61	0.609589	-0.450475	xpclr	vcf	0.610478	-0.464708
6	102940001	102960000	no	108	1.11808	-0.417177	xpclr	vcf	1.11839	-0.429507
6	102960001	102980000	no	92	0.0425216	-0.487609	xpclr	vcf	0.0425414	-0.504069
6	102980001	103000000	no	85	0.127775	-0.482026	xpclr	vcf	0.128741	-0.498095
6	103000001	103020000	no	77	1.40443	-0.398426	xpclr	vcf	1.40466	-0.409668
6	103020001	103040000	no	151	2.17934	-0.347682	xpclr	vcf	2.17927	-0.355984
6	103040001	103060000	no	151	0	-0.490394	xpclr	vcf	0	-0.507017
6	103060001	103080000	no	126	5.17243	-0.151683	xpclr	vcf	5.1742	-0.148422
6	103080001	103100000	no	69	10.3358	0.186435	xpclr	vcf	10.3382	0.20947
6	103100001	103120000	no	72	17.7628	0.672779	xpclr	vcf	17.7644	0.724137
6	103120001	103140000	no	77	0.584376	-0.452126	xpclr	vcf	0.584599	-0.466502
6	103140001	103160000	no	88	2.73395	-0.311364	xpclr	vcf	2.73455	-0.3175
6	103160001	103180000	no	112	0	-0.490394	xpclr	vcf	0	-0.507017
6	103180001	103200000	no	88	0.268536	-0.472809	xpclr	vcf	0.268574	-0.488404
6	103200001	103220000	no	114	0.314524	-0.469797	xpclr	vcf	0.314563	-0.485216
6	103220001	103240000	no	87	11.6049	0.269541	xpclr	vcf	11.61	0.297609
6	103240001	103260000	no	176	0	-0.490394	xpclr	vcf	0	-0.507017
6	103260001	103280000	no	147	0	-0.490394	xpclr	vcf	0	-0.507017
6	103280001	103300000	no	105	9.12429	0.107099	xpclr	vcf	9.12487	0.125377
6	103300001	103320000	no	93	0.246249	-0.474268	xpclr	vcf	0.246318	-0.489946
6	103320001	103340000	no	95	26.4325	1.2405	xpclr	vcf	26.3463	1.3189
6	103340001	103360000	no	111	2.83229	-0.304925	xpclr	vcf	2.83555	-0.310501
6	103360001	103380000	no	76	0	-0.490394	xpclr	vcf	0	-0.507017
6	103380001	103400000	no	102	3.43122	-0.265705	xpclr	vcf	3.43179	-0.269178
6	103400001	103420000	no	86	0	-0.490394	xpclr	vcf	0	-0.507017
6	103420001	103440000	no	87	0.291593	-0.471299	xpclr	vcf	0.291572	-0.48681
6	103440001	103460000	no	84	21.5791	0.922684	xpclr	vcf	21.5824	0.988738
6	103460001	103480000	no	109	0.502647	-0.457478	xpclr	vcf	0.502697	-0.472178
6	103480001	103500000	no	95	13.9534	0.423327	xpclr	vcf	13.9614	0.460574
6	103500001	103520000	no	119	0	-0.490394	xpclr	vcf	0	-0.507017
6	103520001	103540000	no	116	0	-0.490394	xpclr	vcf	0	-0.507017
6	103540001	103560000	no	128	12.7751	0.346167	xpclr	vcf	12.7756	0.378392
6	103560001	103580000	no	129	0	-0.490394	xpclr	vcf	0	-0.507017
6	103580001	103600000	no	114	0.0903156	-0.484479	xpclr	vcf	0.0905849	-0.500739
6	103600001	103620000	no	110	0.0876998	-0.484651	xpclr	vcf	0.087848	-0.500929
6	103620001	103640000	no	102	0.377222	-0.465692	xpclr	vcf	0.37723	-0.480873
6	103640001	103660000	no	138	0.518259	-0.456456	xpclr	vcf	0.518534	-0.47108
6	103660001	103680000	no	141	5.55423	-0.126682	xpclr	vcf	5.5557	-0.121982
6	103680001	103700000	no	137	0.278644	-0.472147	xpclr	vcf	0.278806	-0.487695
6	103700001	103720000	no	126	19.8873	0.811902	xpclr	vcf	19.8127	0.866093
6	103720001	103740000	no	135	8.34621	0.0561473	xpclr	vcf	8.3493	0.0716272
6	103740001	103760000	no	92	0.0801556	-0.485145	xpclr	vcf	0.080292	-0.501453
6	103760001	103780000	no	131	9.95034	0.161192	xpclr	vcf	9.95328	0.18279
6	103780001	103800000	no	132	5.23571	-0.14754	xpclr	vcf	5.23974	-0.14388
6	103800001	103820000	no	130	26.7318	1.2601	xpclr	vcf	26.7353	1.34586
6	103820001	103840000	no	127	11.3561	0.253247	xpclr	vcf	11.3573	0.280097
6	103840001	103860000	no	164	0.0969757	-0.484043	xpclr	vcf	0.0969846	-0.500296
6	103860001	103880000	no	101	0.951067	-0.428114	xpclr	vcf	0.951884	-0.441047
6	103880001	103900000	no	130	0	-0.490394	xpclr	vcf	0	-0.507017
6	103900001	103920000	no	173	0	-0.490394	xpclr	vcf	0	-0.507017
6	103920001	103940000	no	225	0	-0.490394	xpclr	vcf	0	-0.507017
6	103940001	103960000	no	222	0	-0.490394	xpclr	vcf	0	-0.507017
6	103960001	103980000	no	212	1.40949	-0.398095	xpclr	vcf	1.40972	-0.409317
6	103980001	104000000	no	122	8.56372	0.0703909	xpclr	vcf	8.56555	0.0866142
6	104000001	104020000	no	205	0.15356	-0.480338	xpclr	vcf	0.15376	-0.496361
6	104020001	104040000	no	172	4.95231	-0.166098	xpclr	vcf	4.95355	-0.163714
6	104040001	104060000	no	188	1.78826	-0.373292	xpclr	vcf	1.78883	-0.383043
6	104060001	104080000	no	223	0	-0.490394	xpclr	vcf	0	-0.507017
6	104080001	104100000	no	124	6.60704	-0.05774	xpclr	vcf	6.53863	-0.0538605
6	104100001	104120000	no	151	13.7389	0.409281	xpclr	vcf	13.739	0.445161
6	104120001	104140000	no	136	0	-0.490394	xpclr	vcf	0	-0.507017
6	104140001	104160000	no	118	10.3043	0.18437	xpclr	vcf	10.1819	0.198637
6	104160001	104180000	no	115	0.149287	-0.480618	xpclr	vcf	0.149342	-0.496667
6	104180001	104200000	no	121	12.8748	0.352696	xpclr	vcf	12.8767	0.385399
6	104200001	104220000	no	115	12.9107	0.355047	xpclr	vcf	12.9176	0.388233
6	104220001	104240000	no	125	12.7179	0.342421	xpclr	vcf	12.7189	0.374462
6	104240001	104260000	no	137	8.28353	0.0520427	xpclr	vcf	7.02619	-0.0200705
6	104260001	104280000	no	172	0	-0.490394	xpclr	vcf	1.86825	-0.377539
6	104280001	104300000	no	144	24.9858	1.14577	xpclr	vcf	25.0299	1.22767
6	104300001	104320000	no	103	3.42862	-0.265875	xpclr	vcf	3.42916	-0.269361
6	104320001	104340000	no	84	26.4971	1.24473	xpclr	vcf	26.5023	1.32972
6	104340001	104360000	no	112	5.65076	-0.120361	xpclr	vcf	5.65672	-0.114981
6	104360001	104380000	no	98	0	-0.490394	xpclr	vcf	0	-0.507017
6	104380001	104400000	no	111	11.0032	0.23014	xpclr	vcf	10.9448	0.251506
6	104400001	104420000	no	101	9.47603	0.130132	xpclr	vcf	13.1744	0.406029
6	104420001	104440000	no	109	32.4359	1.63363	xpclr	vcf	26.4909	1.32892
6	104440001	104460000	no	122	0.800188	-0.437994	xpclr	vcf	0.800772	-0.45152
6	104460001	104480000	no	101	0.164777	-0.479603	xpclr	vcf	0.165119	-0.495574
6	104480001	104500000	no	100	0	-0.490394	xpclr	vcf	0	-0.507017
6	104500001	104520000	no	134	0	-0.490394	xpclr	vcf	0	-0.507017
6	104520001	104540000	no	193	2.37621	-0.33479	xpclr	vcf	2.37674	-0.342299
6	104540001	104560000	no	135	18.0088	0.688889	xpclr	vcf	18.0096	0.741131
6	104560001	104580000	no	110	0	-0.490394	xpclr	vcf	0	-0.507017
6	104580001	104600000	no	146	1.95179	-0.362583	xpclr	vcf	1.95146	-0.371772
6	104600001	104620000	no	92	0	-0.490394	xpclr	vcf	0	-0.507017
6	104620001	104640000	no	66	26.0255	1.21385	xpclr	vcf	25.7934	1.28058
6	104640001	104660000	no	92	0.687496	-0.445374	xpclr	vcf	0.687573	-0.459365
6	104660001	104680000	no	88	3.09631	-0.287636	xpclr	vcf	3.09706	-0.292377
6	104680001	104700000	no	115	1.95777	-0.362192	xpclr	vcf	1.95884	-0.371261
6	104700001	104720000	no	101	0	-0.490394	xpclr	vcf	0	-0.507017
6	104720001	104740000	no	73	0	-0.490394	xpclr	vcf	0	-0.507017
6	104740001	104760000	no	129	24.3643	1.10507	xpclr	vcf	24.2988	1.177
6	104760001	104780000	no	148	1.30329	-0.40505	xpclr	vcf	1.30343	-0.416684
6	104780001	104800000	no	131	20.587	0.857719	xpclr	vcf	20.5112	0.914502
6	104800001	104820000	no	106	0.0255962	-0.488717	xpclr	vcf	0.0256379	-0.50524
6	104820001	104840000	no	163	10.7688	0.214785	xpclr	vcf	10.7718	0.239514
6	104840001	104860000	no	127	5.17409	-0.151575	xpclr	vcf	5.17403	-0.148433
6	104860001	104880000	no	109	0	-0.490394	xpclr	vcf	0	-0.507017
6	104880001	104900000	no	110	32.9365	1.66641	xpclr	vcf	27.4055	1.39231
6	104900001	104920000	no	95	2.55961	-0.322781	xpclr	vcf	2.56435	-0.329296
6	104920001	104940000	no	97	0	-0.490394	xpclr	vcf	0	-0.507017
6	104940001	104960000	no	56	6.4183	-0.0700994	xpclr	vcf	6.42183	-0.0619553
6	104960001	104980000	no	97	13.3631	0.384672	xpclr	vcf	13.362	0.419033
6	104980001	105000000	no	85	0.942237	-0.428692	xpclr	vcf	0.942442	-0.441702
6	105000001	105020000	no	90	0.622946	-0.449601	xpclr	vcf	0.622978	-0.463842
6	105020001	105040000	no	71	0	-0.490394	xpclr	vcf	0	-0.507017
6	105040001	105060000	no	68	1.37339	-0.400459	xpclr	vcf	1.37362	-0.411819
6	105060001	105080000	no	95	0	-0.490394	xpclr	vcf	0	-0.507017
6	105080001	105100000	no	76	0.0319876	-0.488299	xpclr	vcf	0.0320563	-0.504795
6	105100001	105120000	no	81	36.9147	1.92692	xpclr	vcf	36.8861	2.04936
6	105120001	105140000	no	70	9.79608	0.15109	xpclr	vcf	9.79735	0.171983
6	105140001	105160000	no	93	0.747176	-0.441466	xpclr	vcf	0.747144	-0.455237
6	105160001	105180000	no	138	2.02449	-0.357823	xpclr	vcf	2.02448	-0.366711
6	105180001	105200000	no	125	1.08891	-0.419088	xpclr	vcf	1.08903	-0.431543
6	105200001	105220000	no	102	16.9562	0.619961	xpclr	vcf	9.89827	0.178978
6	105220001	105240000	no	90	0	-0.490394	xpclr	vcf	0	-0.507017
6	105240001	105260000	no	73	12.4348	0.323884	xpclr	vcf	12.4408	0.35519
6	105260001	105280000	no	67	0	-0.490394	xpclr	vcf	0	-0.507017
6	105280001	105300000	no	78	28.5794	1.38109	xpclr	vcf	28.5629	1.47252
6	105300001	105320000	no	82	38.4296	2.02612	xpclr	vcf	38.3662	2.15193
6	105320001	105340000	no	93	2.06613	-0.355096	xpclr	vcf	2.06661	-0.363792
6	105340001	105360000	no	87	17.0289	0.624723	xpclr	vcf	16.8906	0.663576
6	105360001	105380000	no	71	3.0867	-0.288265	xpclr	vcf	3.08693	-0.293079
6	105380001	105400000	no	62	4.8553	-0.17245	xpclr	vcf	4.8565	-0.170439
6	105400001	105420000	no	61	0	-0.490394	xpclr	vcf	0	-0.507017
6	105420001	105440000	no	76	47.1435	2.59674	xpclr	vcf	47.0229	2.75188
6	105440001	105460000	no	70	0	-0.490394	xpclr	vcf	0	-0.507017
6	105460001	105480000	no	57	6.30862	-0.0772815	xpclr	vcf	6.30964	-0.0697308
6	105480001	105500000	no	73	8.58514	0.0717935	xpclr	vcf	8.58496	0.0879594
6	105500001	105520000	no	73	0	-0.490394	xpclr	vcf	0	-0.507017
6	105520001	105540000	no	72	0.265743	-0.472992	xpclr	vcf	0.265879	-0.488591
6	105540001	105560000	no	120	5.04029	-0.160337	xpclr	vcf	5.06506	-0.155985
6	105560001	105580000	no	94	0	-0.490394	xpclr	vcf	0	-0.507017
6	105580001	105600000	no	75	0	-0.490394	xpclr	vcf	0	-0.507017
6	105600001	105620000	no	79	0.23693	-0.474878	xpclr	vcf	0.237488	-0.490558
6	105620001	105640000	no	117	0	-0.490394	xpclr	vcf	0	-0.507017
6	105640001	105660000	no	88	1.50712	-0.391702	xpclr	vcf	1.50723	-0.402559
6	105660001	105680000	no	133	0	-0.490394	xpclr	vcf	0	-0.507017
6	105680001	105700000	no	101	25.2741	1.16465	xpclr	vcf	25.2825	1.24518
6	105700001	105720000	no	110	0	-0.490394	xpclr	vcf	0	-0.507017
6	105720001	105740000	no	110	20.9845	0.883747	xpclr	vcf	20.8993	0.941396
6	105740001	105760000	no	136	1.95746	-0.362212	xpclr	vcf	1.95748	-0.371355
6	105760001	105780000	no	126	3.44708	-0.264666	xpclr	vcf	3.44749	-0.26809
6	105780001	105800000	no	135	2.10711	-0.352412	xpclr	vcf	2.10681	-0.361006
6	105800001	105820000	no	85	0.41977	-0.462905	xpclr	vcf	0.419926	-0.477914
6	105820001	105840000	no	77	2.40699	-0.332775	xpclr	vcf	2.40737	-0.340175
6	105840001	105860000	no	88	28.2452	1.35921	xpclr	vcf	28.2479	1.45069
6	105860001	105880000	no	82	15.4615	0.522086	xpclr	vcf	15.3162	0.554466
6	105880001	105900000	no	50	0	-0.490394	xpclr	vcf	0	-0.507017
6	105900001	105920000	no	83	0	-0.490394	xpclr	vcf	0	-0.507017
6	105920001	105940000	no	81	0	-0.490394	xpclr	vcf	0	-0.507017
6	105940001	105960000	no	68	86.537	5.17637	xpclr	vcf	86.5335	5.49014
6	105960001	105980000	no	93	1.76262	-0.37497	xpclr	vcf	1.76298	-0.384835
6	105980001	106000000	no	110	0	-0.490394	xpclr	vcf	0	-0.507017
6	106000001	106020000	no	109	23.5608	1.05245	xpclr	vcf	16.0298	0.603922
6	106020001	106040000	no	82	0.00926291	-0.489787	xpclr	vcf	0.00928678	-0.506374
6	106040001	106060000	no	93	0	-0.490394	xpclr	vcf	0	-0.507017
6	106060001	106080000	no	89	0.40963	-0.463569	xpclr	vcf	0.409723	-0.478621
6	106080001	106100000	no	79	2.78633	-0.307934	xpclr	vcf	2.78635	-0.31391
6	106100001	106120000	no	104	0.629648	-0.449162	xpclr	vcf	0.629999	-0.463355
6	106120001	106140000	no	76	1.63771	-0.38315	xpclr	vcf	1.63799	-0.393497
6	106140001	106160000	no	104	0	-0.490394	xpclr	vcf	0	-0.507017
6	106160001	106180000	no	126	2.10469	-0.352571	xpclr	vcf	2.10495	-0.361135
6	106180001	106200000	no	117	0	-0.490394	xpclr	vcf	0	-0.507017
6	106200001	106220000	no	89	0	-0.490394	xpclr	vcf	0	-0.507017
6	106220001	106240000	no	94	0	-0.490394	xpclr	vcf	0	-0.507017
6	106240001	106260000	no	121	0.421482	-0.462793	xpclr	vcf	0.421622	-0.477797
6	106260001	106280000	no	108	0	-0.490394	xpclr	vcf	0	-0.507017
6	106280001	106300000	no	122	3.34139	-0.271587	xpclr	vcf	3.34141	-0.275442
6	106300001	106320000	no	81	12.0591	0.299283	xpclr	vcf	12.0595	0.32876
6	106320001	106340000	no	129	0	-0.490394	xpclr	vcf	0	-0.507017
6	106340001	106360000	no	102	0.627635	-0.449294	xpclr	vcf	0.627835	-0.463505
6	106360001	106380000	no	128	0.657755	-0.447321	xpclr	vcf	0.657761	-0.461431
6	106380001	106400000	no	92	20.8978	0.878075	xpclr	vcf	20.8886	0.940657
6	106400001	106420000	no	116	0.72816	-0.442711	xpclr	vcf	0.728599	-0.456522
6	106420001	106440000	no	115	0	-0.490394	xpclr	vcf	0	-0.507017
6	106440001	106460000	no	77	13.48	0.392326	xpclr	vcf	13.4203	0.423068
6	106460001	106480000	no	80	33.1755	1.68206	xpclr	vcf	33.1269	1.78883
6	106480001	106500000	no	87	3.13174	-0.285315	xpclr	vcf	3.13181	-0.289968
6	106500001	106520000	no	71	1.50358	-0.391934	xpclr	vcf	1.50462	-0.40274
6	106520001	106540000	no	82	13.4839	0.392586	xpclr	vcf	13.4858	0.427607
6	106540001	106560000	no	71	19.9872	0.818443	xpclr	vcf	19.268	0.828344
6	106560001	106580000	no	118	0	-0.490394	xpclr	vcf	0	-0.507017
6	106580001	106600000	no	131	4.08438	-0.222933	xpclr	vcf	4.08613	-0.22383
6	106600001	106620000	no	77	56.129	3.18515	xpclr	vcf	54.4156	3.26423
6	106620001	106640000	no	78	16.092	0.563373	xpclr	vcf	15.8037	0.588253
6	106640001	106660000	no	99	0	-0.490394	xpclr	vcf	0	-0.507017
6	106660001	106680000	no	94	0	-0.490394	xpclr	vcf	0	-0.507017
6	106680001	106700000	no	83	4.62946	-0.187239	xpclr	vcf	4.63038	-0.186111
6	106700001	106720000	no	102	26.5386	1.24745	xpclr	vcf	26.6064	1.33693
6	106720001	106740000	no	82	14.1857	0.438539	xpclr	vcf	14.1891	0.476351
6	106740001	106760000	no	94	3.03256	-0.29181	xpclr	vcf	3.03595	-0.296612
6	106760001	106780000	no	100	14.1777	0.438015	xpclr	vcf	14.1803	0.475742
6	106780001	106800000	no	120	0.367999	-0.466296	xpclr	vcf	0.368172	-0.481501
6	106800001	106820000	no	148	0.750317	-0.44126	xpclr	vcf	0.750833	-0.454981
6	106820001	106840000	no	157	0	-0.490394	xpclr	vcf	0	-0.507017
6	106840001	106860000	no	119	0	-0.490394	xpclr	vcf	0	-0.507017
6	106860001	106880000	no	118	0.133303	-0.481664	xpclr	vcf	0.133367	-0.497774
6	106880001	106900000	no	159	2.23886	-0.343784	xpclr	vcf	2.23896	-0.351847
6	106900001	106920000	no	136	6.68103	-0.0528945	xpclr	vcf	6.68348	-0.0438216
6	106920001	106940000	no	187	14.8457	0.481757	xpclr	vcf	14.8481	0.522026
6	106940001	106960000	no	148	0.308672	-0.470181	xpclr	vcf	0.308836	-0.485613
6	106960001	106980000	no	128	7.78908	0.0196646	xpclr	vcf	7.79108	0.0329403
6	106980001	107000000	no	170	0.0606241	-0.486424	xpclr	vcf	0.0608406	-0.502801
6	107000001	107020000	no	123	8.03606	0.0358374	xpclr	vcf	8.03574	0.049896
6	107020001	107040000	no	133	0	-0.490394	xpclr	vcf	0	-0.507017
6	107040001	107060000	no	121	5.19083	-0.150479	xpclr	vcf	5.19285	-0.147129
6	107060001	107080000	no	148	3.51024	-0.26053	xpclr	vcf	3.51067	-0.263712
6	107080001	107100000	no	129	0	-0.490394	xpclr	vcf	0	-0.507017
6	107100001	107120000	no	111	0	-0.490394	xpclr	vcf	0	-0.507017
6	107120001	107140000	no	166	0.739646	-0.441959	xpclr	vcf	0.739855	-0.455742
6	107140001	107160000	no	123	74.8723	4.41252	xpclr	vcf	74.7379	4.67266
6	107160001	107180000	no	206	0	-0.490394	xpclr	vcf	0	-0.507017
6	107180001	107200000	no	105	1.9361	-0.36361	xpclr	vcf	1.93634	-0.37282
6	107200001	107220000	no	105	0.664695	-0.446867	xpclr	vcf	0.664711	-0.46095
6	107220001	107240000	no	88	1.67634	-0.380621	xpclr	vcf	1.67725	-0.390776
6	107240001	107260000	no	119	8.71212	0.0801085	xpclr	vcf	8.71365	0.0968784
6	107260001	107280000	no	110	12.6098	0.335342	xpclr	vcf	12.6139	0.367184
6	107280001	107300000	no	128	16.2525	0.573883	xpclr	vcf	16.1641	0.613229
6	107300001	107320000	no	124	2.43969	-0.330633	xpclr	vcf	2.4417	-0.337796
6	107320001	107340000	no	129	4.77537	-0.177685	xpclr	vcf	4.77702	-0.175948
6	107340001	107360000	no	156	2.36632	-0.335438	xpclr	vcf	2.36695	-0.342977
6	107360001	107380000	no	156	0	-0.490394	xpclr	vcf	0	-0.507017
6	107380001	107400000	no	91	0.89731	-0.431634	xpclr	vcf	0.897616	-0.444808
6	107400001	107420000	no	105	0	-0.490394	xpclr	vcf	0	-0.507017
6	107420001	107440000	no	86	12.4376	0.324064	xpclr	vcf	12.4396	0.355105
6	107440001	107460000	no	139	1.02371	-0.423357	xpclr	vcf	1.0238	-0.436063
6	107460001	107480000	no	109	0	-0.490394	xpclr	vcf	0	-0.507017
6	107480001	107500000	no	122	0.56184	-0.453602	xpclr	vcf	0.56302	-0.467997
6	107500001	107520000	no	131	2.43924	-0.330663	xpclr	vcf	2.43948	-0.33795
6	107520001	107540000	no	98	0	-0.490394	xpclr	vcf	0	-0.507017
6	107540001	107560000	no	85	17.337	0.644895	xpclr	vcf	16.6134	0.644366
6	107560001	107580000	no	72	0	-0.490394	xpclr	vcf	0	-0.507017
6	107580001	107600000	no	72	0	-0.490394	xpclr	vcf	0	-0.507017
6	107600001	107620000	no	91	0.293484	-0.471175	xpclr	vcf	0.29365	-0.486666
6	107620001	107640000	no	78	7.9032	0.0271372	xpclr	vcf	7.90663	0.0409482
6	107640001	107660000	no	75	0.0745866	-0.485509	xpclr	vcf	0.0747929	-0.501834
6	107660001	107680000	no	84	0	-0.490394	xpclr	vcf	0	-0.507017
6	107680001	107700000	no	77	5.5929	-0.12415	xpclr	vcf	5.59423	-0.119311
6	107700001	107720000	no	91	1.45376	-0.395196	xpclr	vcf	1.45397	-0.406251
6	107720001	107740000	no	104	11.2506	0.246335	xpclr	vcf	11.3352	0.278562
6	107740001	107760000	no	96	14.4857	0.458187	xpclr	vcf	14.4595	0.495092
6	107760001	107780000	no	126	42.6269	2.30098	xpclr	vcf	42.6689	2.45013
6	107780001	107800000	no	104	2.4848	-0.32768	xpclr	vcf	2.41596	-0.33958
6	107800001	107820000	no	83	39.8821	2.12124	xpclr	vcf	39.819	2.25262
6	107820001	107840000	no	88	5.18002	-0.151186	xpclr	vcf	5.18151	-0.147915
6	107840001	107860000	no	79	0	-0.490394	xpclr	vcf	0	-0.507017
6	107860001	107880000	no	72	12.685	0.340269	xpclr	vcf	12.7051	0.373505
6	107880001	107900000	no	60	43.8636	2.38196	xpclr	vcf	41.5999	2.37604
6	107900001	107920000	no	83	2.96821	-0.296024	xpclr	vcf	2.96849	-0.301287
6	107920001	107940000	no	81	0	-0.490394	xpclr	vcf	0	-0.507017
6	107940001	107960000	no	77	0.11512	-0.482855	xpclr	vcf	0.115252	-0.49903
6	107960001	107980000	no	94	6.80893	-0.0445194	xpclr	vcf	6.80766	-0.0352155
6	107980001	108000000	no	125	0	-0.490394	xpclr	vcf	0	-0.507017
6	108000001	108020000	no	114	0.925094	-0.429815	xpclr	vcf	0.92536	-0.442886
6	108020001	108040000	no	162	0	-0.490394	xpclr	vcf	0	-0.507017
6	108040001	108060000	no	131	1.59361	-0.386038	xpclr	vcf	0.924842	-0.442921
6	108060001	108080000	no	167	1.79805	-0.372651	xpclr	vcf	1.79816	-0.382397
6	108080001	108100000	no	132	11.6	0.269219	xpclr	vcf	11.701	0.303914
6	108100001	108120000	no	98	0.769403	-0.44001	xpclr	vcf	0.769467	-0.45369
6	108120001	108140000	no	97	1.50018	-0.392156	xpclr	vcf	1.50034	-0.403037
6	108140001	108160000	no	120	23.2038	1.02908	xpclr	vcf	23.2064	1.10129
6	108160001	108180000	no	107	23.2255	1.0305	xpclr	vcf	23.2282	1.1028
6	108180001	108200000	no	102	6.52827	-0.0628983	xpclr	vcf	6.52897	-0.0545301
6	108200001	108220000	no	63	0	-0.490394	xpclr	vcf	0	-0.507017
6	108220001	108240000	no	67	0.819188	-0.43675	xpclr	vcf	0.840691	-0.448753
6	108240001	108260000	no	89	7.22808	-0.017072	xpclr	vcf	7.22976	-0.00596224
6	108260001	108280000	no	68	2.63621	-0.317765	xpclr	vcf	2.63791	-0.324198
6	108280001	108300000	no	98	56.5918	3.21545	xpclr	vcf	56.452	3.40537
6	108300001	108320000	no	99	18.9762	0.75224	xpclr	vcf	18.9788	0.808297
6	108320001	108340000	no	197	6.26414	-0.0801945	xpclr	vcf	6.26511	-0.0728166
6	108340001	108360000	no	133	0	-0.490394	xpclr	vcf	0	-0.507017
6	108360001	108380000	no	119	13.4317	0.389162	xpclr	vcf	13.4335	0.423984
6	108380001	108400000	no	137	0	-0.490394	xpclr	vcf	0	-0.507017
6	108400001	108420000	no	120	0.296702	-0.470964	xpclr	vcf	0.297009	-0.486433
6	108420001	108440000	no	98	1.5522	-0.38875	xpclr	vcf	1.55238	-0.39943
6	108440001	108460000	no	84	0	-0.490394	xpclr	vcf	0	-0.507017
6	108460001	108480000	no	109	8.48693	0.0653625	xpclr	vcf	8.57228	0.0870807
6	108480001	108500000	no	81	0.22424	-0.475709	xpclr	vcf	0.224681	-0.491446
6	108500001	108520000	no	67	0.000416226	-0.490366	xpclr	vcf	0.000420391	-0.506988
6	108520001	108540000	no	71	1.5098	-0.391526	xpclr	vcf	1.51017	-0.402356
6	108540001	108560000	no	88	17.1183	0.630574	xpclr	vcf	17.1206	0.679516
6	108560001	108580000	no	85	2.68638	-0.314479	xpclr	vcf	2.68637	-0.320839
6	108580001	108600000	no	106	0	-0.490394	xpclr	vcf	0	-0.507017
6	108600001	108620000	no	70	45.5985	2.49556	xpclr	vcf	45.3587	2.63655
6	108620001	108640000	no	73	48.3415	2.67519	xpclr	vcf	48.202	2.8336
6	108640001	108660000	no	70	2.57006	-0.322097	xpclr	vcf	2.57055	-0.328866
6	108660001	108680000	no	56	31.2996	1.55922	xpclr	vcf	31.1635	1.65275
6	108680001	108700000	no	62	44.5379	2.42611	xpclr	vcf	44.5405	2.57984
6	108700001	108720000	no	62	5.52084	-0.128868	xpclr	vcf	5.52115	-0.124377
6	108720001	108740000	no	107	10.5592	0.20106	xpclr	vcf	10.5605	0.22487
6	108740001	108760000	no	76	1.41363	-0.397824	xpclr	vcf	1.41373	-0.409039
6	108760001	108780000	no	78	0	-0.490394	xpclr	vcf	0	-0.507017
6	108780001	108800000	no	72	0.353923	-0.467217	xpclr	vcf	0.354491	-0.482449
6	108800001	108820000	no	62	1.83027	-0.370541	xpclr	vcf	1.83152	-0.380084
6	108820001	108840000	no	74	38.8123	2.05118	xpclr	vcf	38.8211	2.18346
6	108840001	108860000	no	71	21.1094	0.891926	xpclr	vcf	21.414	0.977072
6	108860001	108880000	no	80	7.84361	0.0232351	xpclr	vcf	7.81586	0.0346571
6	108880001	108900000	no	85	3.93215	-0.232902	xpclr	vcf	3.933	-0.234443
6	108900001	108920000	no	61	5.29831	-0.14344	xpclr	vcf	5.23438	-0.144251
6	108920001	108940000	no	73	12.5357	0.33049	xpclr	vcf	10.3849	0.212706
6	108940001	108960000	no	62	0	-0.490394	xpclr	vcf	0	-0.507017
6	108960001	108980000	no	80	41.7805	2.24555	xpclr	vcf	41.1775	2.34677
6	108980001	109000000	no	94	56.8858	3.2347	xpclr	vcf	56.3796	3.40034
6	109000001	109020000	no	99	0.00265637	-0.49022	xpclr	vcf	0.00280378	-0.506823
6	109020001	109040000	no	144	0	-0.490394	xpclr	vcf	0	-0.507017
6	109040001	109060000	no	97	1.2898	-0.405933	xpclr	vcf	1.29015	-0.417604
6	109060001	109080000	no	140	0	-0.490394	xpclr	vcf	0	-0.507017
6	109080001	109100000	no	116	1.38696	-0.39957	xpclr	vcf	1.38739	-0.410865
6	109100001	109120000	no	116	1.10943	-0.417744	xpclr	vcf	1.10968	-0.430111
6	109120001	109140000	no	110	3.02715	-0.292164	xpclr	vcf	3.02755	-0.297194
6	109140001	109160000	no	111	0.200376	-0.477272	xpclr	vcf	0.200524	-0.49312
6	109160001	109180000	no	132	1.98579	-0.360357	xpclr	vcf	1.9858	-0.369392
6	109180001	109200000	no	72	0	-0.490394	xpclr	vcf	0	-0.507017
6	109200001	109220000	no	79	8.08658	0.039146	xpclr	vcf	8.08904	0.0535901
6	109220001	109240000	no	113	11.8795	0.287519	xpclr	vcf	11.8836	0.316571
6	109240001	109260000	no	118	4.88758	-0.170337	xpclr	vcf	4.88904	-0.168184
6	109260001	109280000	no	82	0.400916	-0.46414	xpclr	vcf	0.401111	-0.479218
6	109280001	109300000	no	90	0	-0.490394	xpclr	vcf	0	-0.507017
6	109300001	109320000	no	115	2.59289	-0.320601	xpclr	vcf	2.55976	-0.329614
6	109320001	109340000	no	86	21.4284	0.912815	xpclr	vcf	21.4318	0.978301
6	109340001	109360000	no	88	50.9548	2.84632	xpclr	vcf	50.8909	3.01995
6	109360001	109380000	no	84	0	-0.490394	xpclr	vcf	0	-0.507017
6	109380001	109400000	no	44	10.1786	0.176138	xpclr	vcf	10.1548	0.196759
6	109400001	109420000	no	70	0	-0.490394	xpclr	vcf	0	-0.507017
6	109420001	109440000	no	53	14.9578	0.489097	xpclr	vcf	14.9614	0.529875
6	109440001	109460000	no	61	0	-0.490394	xpclr	vcf	0	-0.507017
6	109460001	109480000	no	64	38.2053	2.01143	xpclr	vcf	52.4096	3.1252
6	109480001	109500000	no	73	3.89963	-0.235031	xpclr	vcf	3.9005	-0.236695
6	109500001	109520000	no	115	17.477	0.654064	xpclr	vcf	17.4779	0.704279
6	109520001	109540000	no	152	0	-0.490394	xpclr	vcf	0	-0.507017
6	109540001	109560000	no	157	2.07533	-0.354493	xpclr	vcf	2.07555	-0.363172
6	109560001	109580000	no	103	6.74642	-0.0486127	xpclr	vcf	6.74777	-0.0393664
6	109580001	109600000	no	171	0	-0.490394	xpclr	vcf	0	-0.507017
6	109600001	109620000	no	168	0.0754834	-0.485451	xpclr	vcf	0.0755825	-0.501779
6	109620001	109640000	no	131	0	-0.490394	xpclr	vcf	0	-0.507017
6	109640001	109660000	no	113	0	-0.490394	xpclr	vcf	0	-0.507017
6	109660001	109680000	no	86	35.9218	1.8619	xpclr	vcf	35.9312	1.98318
6	109680001	109700000	no	103	0	-0.490394	xpclr	vcf	0	-0.507017
6	109700001	109720000	no	118	6.41898	-0.0700548	xpclr	vcf	6.42912	-0.0614499
6	109720001	109740000	no	84	10.9959	0.229662	xpclr	vcf	10.9964	0.255085
6	109740001	109760000	no	95	5.24041	-0.147232	xpclr	vcf	5.24044	-0.143831
6	109760001	109780000	no	93	32.1935	1.61776	xpclr	vcf	32.1983	1.72447
6	109780001	109800000	no	78	0.300522	-0.470714	xpclr	vcf	0.300598	-0.486184
6	109800001	109820000	no	77	0	-0.490394	xpclr	vcf	0	-0.507017
6	109820001	109840000	no	81	1.09722	-0.418544	xpclr	vcf	1.09718	-0.430977
6	109840001	109860000	no	92	0.0330212	-0.488231	xpclr	vcf	0.0331056	-0.504723
6	109860001	109880000	no	119	13.1972	0.373806	xpclr	vcf	10.6505	0.23111
6	109880001	109900000	no	106	2.68031	-0.314877	xpclr	vcf	2.68132	-0.32119
6	109900001	109920000	no	110	0	-0.490394	xpclr	vcf	0	-0.507017
6	109920001	109940000	no	114	11.1295	0.238408	xpclr	vcf	11.056	0.259214
6	109940001	109960000	no	101	0.248505	-0.474121	xpclr	vcf	0.248873	-0.489769
6	109960001	109980000	no	137	0	-0.490394	xpclr	vcf	0	-0.507017
6	109980001	110000000	no	116	1.67073	-0.380988	xpclr	vcf	1.67104	-0.391206
6	110000001	110020000	no	101	22.5482	0.986144	xpclr	vcf	22.5507	1.05585
6	110020001	110040000	no	95	0.779523	-0.439347	xpclr	vcf	0.779866	-0.452969
6	110040001	110060000	no	68	11.3122	0.25037	xpclr	vcf	11.3209	0.277572
6	110060001	110080000	no	106	3.17309	-0.282608	xpclr	vcf	3.17389	-0.287052
6	110080001	110100000	no	88	1.77917	-0.373887	xpclr	vcf	1.77939	-0.383697
6	110100001	110120000	no	90	50.866	2.8405	xpclr	vcf	50.6389	3.00249
6	110120001	110140000	no	72	0	-0.490394	xpclr	vcf	0	-0.507017
6	110140001	110160000	no	62	24.3065	1.10129	xpclr	vcf	23.1633	1.0983
6	110160001	110180000	no	114	1.86054	-0.368559	xpclr	vcf	1.86073	-0.37806
6	110180001	110200000	no	141	0	-0.490394	xpclr	vcf	0	-0.507017
6	110200001	110220000	no	103	9.09087	0.104911	xpclr	vcf	9.00159	0.116834
6	110220001	110240000	no	71	1.23453	-0.409552	xpclr	vcf	1.23462	-0.421452
6	110240001	110260000	no	105	0.0478218	-0.487262	xpclr	vcf	0.0479579	-0.503693
6	110260001	110280000	no	78	20.3763	0.843925	xpclr	vcf	20.3075	0.900387
6	110280001	110300000	no	127	0	-0.490394	xpclr	vcf	0	-0.507017
6	110300001	110320000	no	87	0	-0.490394	xpclr	vcf	0	-0.507017
6	110320001	110340000	no	90	0	-0.490394	xpclr	vcf	0	-0.507017
6	110340001	110360000	no	108	0.807148	-0.437538	xpclr	vcf	0.807719	-0.451039
6	110360001	110380000	no	83	45.5084	2.48967	xpclr	vcf	44.2562	2.56014
6	110380001	110400000	no	93	0.0201146	-0.489076	xpclr	vcf	0.0202045	-0.505617
6	110400001	110420000	no	66	0	-0.490394	xpclr	vcf	0	-0.507017
6	110420001	110440000	no	81	0	-0.490394	xpclr	vcf	0	-0.507017
6	110440001	110460000	no	111	0	-0.490394	xpclr	vcf	0	-0.507017
6	110460001	110480000	no	95	10.4597	0.194546	xpclr	vcf	11.5086	0.290582
6	110480001	110500000	no	70	1.32645	-0.403532	xpclr	vcf	1.3268	-0.415064
6	110500001	110520000	no	80	0	-0.490394	xpclr	vcf	0	-0.507017
6	110520001	110540000	no	73	11.6099	0.269863	xpclr	vcf	11.6155	0.297993
6	110540001	110560000	no	107	14.9173	0.486444	xpclr	vcf	14.9214	0.527103
6	110560001	110580000	no	77	0	-0.490394	xpclr	vcf	0	-0.507017
6	110580001	110600000	no	103	6.3386	-0.0753183	xpclr	vcf	6.34064	-0.0675821
6	110600001	110620000	no	84	0	-0.490394	xpclr	vcf	0	-0.507017
6	110620001	110640000	no	106	0.982686	-0.426044	xpclr	vcf	0.982846	-0.438901
6	110640001	110660000	no	111	0	-0.490394	xpclr	vcf	0	-0.507017
6	110660001	110680000	no	111	0.119902	-0.482542	xpclr	vcf	0.120006	-0.4987
6	110680001	110700000	no	93	0.0217331	-0.48897	xpclr	vcf	0.0226989	-0.505444
6	110700001	110720000	no	105	17.1715	0.63406	xpclr	vcf	17.1717	0.683061
6	110720001	110740000	no	132	0.374396	-0.465877	xpclr	vcf	0.375528	-0.480991
6	110740001	110760000	no	169	0	-0.490394	xpclr	vcf	0	-0.507017
6	110760001	110780000	no	87	4.76074	-0.178642	xpclr	vcf	4.76492	-0.176786
6	110780001	110800000	no	149	0	-0.490394	xpclr	vcf	0	-0.507017
6	110800001	110820000	no	136	0	-0.490394	xpclr	vcf	0	-0.507017
6	110820001	110840000	no	153	0.409842	-0.463556	xpclr	vcf	0.410161	-0.478591
6	110840001	110860000	no	99	0	-0.490394	xpclr	vcf	0	-0.507017
6	110860001	110880000	no	82	0	-0.490394	xpclr	vcf	0	-0.507017
6	110880001	110900000	no	141	4.72771	-0.180805	xpclr	vcf	4.72921	-0.179262
6	110900001	110920000	no	114	0.15272	-0.480393	xpclr	vcf	0.152866	-0.496423
6	110920001	110940000	no	78	0.392387	-0.464699	xpclr	vcf	0.392413	-0.479821
6	110940001	110960000	no	84	0	-0.490394	xpclr	vcf	0	-0.507017
6	110960001	110980000	no	81	7.02247	-0.0305358	xpclr	vcf	6.95505	-0.0250007
6	110980001	111000000	no	80	20.3712	0.843591	xpclr	vcf	20.3028	0.900061
6	111000001	111020000	no	74	0.576815	-0.452622	xpclr	vcf	0.576917	-0.467034
6	111020001	111040000	no	84	0.0564019	-0.4867	xpclr	vcf	0.0565496	-0.503098
6	111040001	111060000	no	90	5.92472	-0.102421	xpclr	vcf	5.88581	-0.0991041
6	111060001	111080000	no	65	6.57455	-0.0598673	xpclr	vcf	6.57626	-0.0512523
6	111080001	111100000	no	95	13.2405	0.376646	xpclr	vcf	13.2423	0.410731
6	111100001	111120000	no	94	7.24897	-0.0157036	xpclr	vcf	7.25199	-0.00442153
6	111120001	111140000	no	75	17.1067	0.629814	xpclr	vcf	17.1089	0.67871
6	111140001	111160000	no	92	26.9142	1.27205	xpclr	vcf	26.919	1.35859
6	111160001	111180000	no	111	2.00198	-0.359296	xpclr	vcf	2.00243	-0.36824
6	111180001	111200000	no	112	15.4209	0.519422	xpclr	vcf	15.4236	0.561909
6	111200001	111220000	no	114	30.9845	1.53858	xpclr	vcf	30.9875	1.64056
6	111220001	111240000	no	148	3.5405	-0.258548	xpclr	vcf	3.54077	-0.261626
6	111240001	111260000	no	145	0	-0.490394	xpclr	vcf	0	-0.507017
6	111260001	111280000	no	139	0	-0.490394	xpclr	vcf	0	-0.507017
6	111280001	111300000	no	179	9.79387	0.150946	xpclr	vcf	9.7947	0.1718
6	111300001	111320000	no	187	1.23783	-0.409336	xpclr	vcf	1.25037	-0.420361
6	111320001	111340000	no	171	9.11312	0.106368	xpclr	vcf	9.11429	0.124645
6	111340001	111360000	no	127	8.25745	0.0503348	xpclr	vcf	8.28673	0.0672911
6	111360001	111380000	no	97	0	-0.490394	xpclr	vcf	0	-0.507017
6	111380001	111400000	no	82	68.0288	3.96439	xpclr	vcf	68.044	4.20874
6	111400001	111420000	no	83	18.2059	0.701797	xpclr	vcf	18.2076	0.754852
6	111420001	111440000	no	51	16.2516	0.573823	xpclr	vcf	16.1427	0.611748
6	111440001	111460000	no	75	0	-0.490394	xpclr	vcf	0	-0.507017
6	111460001	111480000	no	56	22.052	0.953657	xpclr	vcf	22.0549	1.02148
6	111480001	111500000	no	74	13.7177	0.407891	xpclr	vcf	13.7208	0.443896
6	111500001	111520000	no	85	0	-0.490394	xpclr	vcf	0	-0.507017
6	111520001	111540000	no	91	3.65562	-0.25101	xpclr	vcf	3.65715	-0.25356
6	111540001	111560000	no	84	0	-0.490394	xpclr	vcf	0	-0.507017
6	111560001	111580000	no	70	33.1497	1.68037	xpclr	vcf	32.9746	1.77827
6	111580001	111600000	no	100	8.44224	0.0624355	xpclr	vcf	8.4462	0.0783425
6	111600001	111620000	no	84	0	-0.490394	xpclr	vcf	0	-0.507017
6	111620001	111640000	no	78	15.2636	0.509124	xpclr	vcf	0.694671	-0.458873
6	111640001	111660000	no	83	1.70017	-0.37906	xpclr	vcf	1.70252	-0.389025
6	111660001	111680000	no	71	0.828173	-0.436162	xpclr	vcf	0.828386	-0.449606
6	111680001	111700000	no	85	61.7388	3.55249	xpclr	vcf	61.8504	3.7795
6	111700001	111720000	no	67	8.4287	0.0615493	xpclr	vcf	8.42962	0.0771937
6	111720001	111740000	no	79	14.9661	0.489641	xpclr	vcf	14.9695	0.530434
6	111740001	111760000	no	86	42.0308	2.26194	xpclr	vcf	41.9773	2.4022
6	111760001	111780000	no	82	24.2637	1.09848	xpclr	vcf	24.3285	1.17906
6	111780001	111800000	no	84	42.2518	2.27641	xpclr	vcf	42.1821	2.41639
6	111800001	111820000	no	64	4.56507	-0.191456	xpclr	vcf	4.56572	-0.190592
6	111820001	111840000	no	83	45.2045	2.46977	xpclr	vcf	45.061	2.61591
6	111840001	111860000	no	90	12.3495	0.318295	xpclr	vcf	12.3512	0.348978
6	111860001	111880000	no	71	4.87143	-0.171394	xpclr	vcf	4.87208	-0.16936
6	111880001	111900000	no	84	6.97611	-0.0335718	xpclr	vcf	6.91286	-0.0279249
6	111900001	111920000	no	118	1.32593	-0.403567	xpclr	vcf	1.32613	-0.415111
6	111920001	111940000	no	110	1.43026	-0.396735	xpclr	vcf	1.43087	-0.407851
6	111940001	111960000	no	121	7.91298	0.0277781	xpclr	vcf	7.91531	0.0415495
6	111960001	111980000	no	201	16.0006	0.557382	xpclr	vcf	16.0032	0.602077
6	111980001	112000000	no	84	14.9247	0.486931	xpclr	vcf	14.9259	0.527412
6	112000001	112020000	no	82	1.13684	-0.415949	xpclr	vcf	1.13698	-0.428219
6	112020001	112040000	no	113	0	-0.490394	xpclr	vcf	0	-0.507017
6	112040001	112060000	no	85	9.89723	0.157714	xpclr	vcf	9.91631	0.180228
6	112060001	112080000	no	97	7.13995	-0.022843	xpclr	vcf	1.59543	-0.396447
6	112080001	112100000	no	87	1.33796	-0.402779	xpclr	vcf	1.33843	-0.414258
6	112100001	112120000	no	82	0	-0.490394	xpclr	vcf	0	-0.507017
6	112120001	112140000	no	85	3.61085	-0.253941	xpclr	vcf	3.61128	-0.256739
6	112140001	112160000	no	123	0	-0.490394	xpclr	vcf	0	-0.507017
6	112160001	112180000	no	101	27.1785	1.28936	xpclr	vcf	27.0867	1.37021
6	112180001	112200000	no	91	0	-0.490394	xpclr	vcf	0	-0.507017
6	112200001	112220000	no	101	0	-0.490394	xpclr	vcf	0	-0.507017
6	112220001	112240000	no	126	9.19539	0.111755	xpclr	vcf	9.2015	0.130689
6	112240001	112260000	no	107	0.571176	-0.452991	xpclr	vcf	0.572242	-0.467358
6	112260001	112280000	no	109	0.296528	-0.470976	xpclr	vcf	0.296894	-0.486441
6	112280001	112300000	no	91	7.37924	-0.00717316	xpclr	vcf	7.37896	0.00437804
6	112300001	112320000	no	93	0.0255212	-0.488722	xpclr	vcf	0.0261665	-0.505204
6	112320001	112340000	no	112	1.10485	-0.418044	xpclr	vcf	1.10505	-0.430432
6	112340001	112360000	no	98	0	-0.490394	xpclr	vcf	0	-0.507017
6	112360001	112380000	no	101	0.509537	-0.457027	xpclr	vcf	0.509794	-0.471686
6	112380001	112400000	no	69	0	-0.490394	xpclr	vcf	0	-0.507017
6	112400001	112420000	no	91	0.0249951	-0.488757	xpclr	vcf	0.0250063	-0.505284
6	112420001	112440000	no	127	0	-0.490394	xpclr	vcf	0	-0.507017
6	112440001	112460000	no	99	0.71391	-0.443644	xpclr	vcf	0.714113	-0.457526
6	112460001	112480000	no	99	0.0716443	-0.485702	xpclr	vcf	0.0716278	-0.502053
6	112480001	112500000	no	92	1.92833	-0.364119	xpclr	vcf	1.92843	-0.373368
6	112500001	112520000	no	113	0	-0.490394	xpclr	vcf	0	-0.507017
6	112520001	112540000	no	154	0	-0.490394	xpclr	vcf	0	-0.507017
6	112540001	112560000	no	76	0	-0.490394	xpclr	vcf	0	-0.507017
6	112560001	112580000	no	69	8.02831	0.0353302	xpclr	vcf	8.03207	0.049642
6	112580001	112600000	no	99	0	-0.490394	xpclr	vcf	0	-0.507017
6	112600001	112620000	no	91	0	-0.490394	xpclr	vcf	0	-0.507017
6	112620001	112640000	no	92	0.116162	-0.482787	xpclr	vcf	0.11615	-0.498967
6	112640001	112660000	no	101	0	-0.490394	xpclr	vcf	0	-0.507017
6	112660001	112680000	no	91	1.34655	-0.402216	xpclr	vcf	1.34666	-0.413688
6	112680001	112700000	no	78	1.75592	-0.375409	xpclr	vcf	1.75802	-0.385178
6	112700001	112720000	no	101	1.72796	-0.37724	xpclr	vcf	1.72871	-0.38721
6	112720001	112740000	no	70	17.2693	0.640465	xpclr	vcf	17.2719	0.690001
6	112740001	112760000	no	65	1.44864	-0.395531	xpclr	vcf	1.45081	-0.406469
6	112760001	112780000	no	67	0	-0.490394	xpclr	vcf	0	-0.507017
6	112780001	112800000	no	74	28.3532	1.36628	xpclr	vcf	28.2339	1.44972
6	112800001	112820000	no	49	2.25393	-0.342798	xpclr	vcf	2.25508	-0.35073
6	112820001	112840000	no	49	17.459	0.652888	xpclr	vcf	17.3809	0.697559
6	112840001	112860000	no	70	0	-0.490394	xpclr	vcf	0	-0.507017
6	112860001	112880000	no	88	3.13569	-0.285057	xpclr	vcf	3.13863	-0.289496
6	112880001	112900000	no	53	12.6158	0.335738	xpclr	vcf	12.6171	0.367406
6	112900001	112920000	no	59	0.1033	-0.483629	xpclr	vcf	0.103404	-0.499851
6	112920001	112940000	no	71	33.3938	1.69635	xpclr	vcf	33.1779	1.79236
6	112940001	112960000	no	95	19.2402	0.769523	xpclr	vcf	19.1464	0.819915
6	112960001	112980000	no	106	0	-0.490394	xpclr	vcf	0	-0.507017
6	112980001	113000000	no	108	76.2837	4.50495	xpclr	vcf	78.4289	4.92846
6	113000001	113020000	no	89	0	-0.490394	xpclr	vcf	0	-0.507017
6	113020001	113040000	no	61	7.09075	-0.0260649	xpclr	vcf	7.09225	-0.0154919
6	113040001	113060000	no	67	1.11852	-0.417149	xpclr	vcf	1.11955	-0.429427
6	113060001	113080000	no	65	9.12889	0.1074	xpclr	vcf	9.13191	0.125865
6	113080001	113100000	no	60	0	-0.490394	xpclr	vcf	0	-0.507017
6	113100001	113120000	no	51	10.387	0.189784	xpclr	vcf	10.4396	0.216495
6	113120001	113140000	no	92	3.12681	-0.285638	xpclr	vcf	3.12782	-0.290245
6	113140001	113160000	no	116	0.116505	-0.482764	xpclr	vcf	0.11672	-0.498928
6	113160001	113180000	no	125	0	-0.490394	xpclr	vcf	0	-0.507017
6	113180001	113200000	no	85	12.4606	0.325573	xpclr	vcf	12.4622	0.356671
6	113200001	113220000	no	84	0	-0.490394	xpclr	vcf	0	-0.507017
6	113220001	113240000	no	60	4.00753	-0.227966	xpclr	vcf	4.00744	-0.229283
6	113240001	113260000	no	69	5.66963	-0.119125	xpclr	vcf	5.67244	-0.113891
6	113260001	113280000	no	82	0	-0.490394	xpclr	vcf	0	-0.507017
6	113280001	113300000	no	86	15.2538	0.508481	xpclr	vcf	15.131	0.541633
6	113300001	113320000	no	49	1.22117	-0.410426	xpclr	vcf	1.22148	-0.422363
6	113320001	113340000	no	55	0	-0.490394	xpclr	vcf	0	-0.507017
6	113340001	113360000	no	90	0.880206	-0.432754	xpclr	vcf	0.880435	-0.445999
6	113360001	113380000	no	102	4.51971	-0.194426	xpclr	vcf	4.52201	-0.193621
6	113380001	113400000	no	94	1.0553	-0.421288	xpclr	vcf	1.05548	-0.433868
6	113400001	113420000	no	99	0.324325	-0.469156	xpclr	vcf	0.324498	-0.484528
6	113420001	113440000	no	114	2.23404	-0.3441	xpclr	vcf	2.23469	-0.352143
6	113440001	113460000	no	76	2.12534	-0.351219	xpclr	vcf	2.12586	-0.359686
6	113460001	113480000	no	82	0.790524	-0.438627	xpclr	vcf	0.791273	-0.452178
6	113480001	113500000	no	85	0.0805359	-0.48512	xpclr	vcf	0.08054	-0.501435
6	113500001	113520000	no	94	0.181073	-0.478536	xpclr	vcf	0.181319	-0.494451
6	113520001	113540000	no	117	0	-0.490394	xpclr	vcf	0	-0.507017
6	113540001	113560000	no	100	3.29522	-0.27461	xpclr	vcf	3.2961	-0.278582
6	113560001	113580000	no	104	5.22144	-0.148474	xpclr	vcf	5.2231	-0.145033
6	113580001	113600000	no	115	0	-0.490394	xpclr	vcf	0	-0.507017
6	113600001	113620000	no	103	1.07838	-0.419777	xpclr	vcf	1.07861	-0.432265
6	113620001	113640000	no	138	4.70414	-0.182349	xpclr	vcf	4.70646	-0.180838
6	113640001	113660000	no	125	0.242641	-0.474504	xpclr	vcf	0.243047	-0.490173
6	113660001	113680000	no	129	0	-0.490394	xpclr	vcf	0	-0.507017
6	113680001	113700000	no	102	0	-0.490394	xpclr	vcf	0	-0.507017
6	113700001	113720000	no	124	0	-0.490394	xpclr	vcf	0	-0.507017
6	113720001	113740000	no	92	0.0829259	-0.484963	xpclr	vcf	0.0829999	-0.501265
6	113740001	113760000	no	115	3.45127	-0.264391	xpclr	vcf	3.37866	-0.272861
6	113760001	113780000	no	119	12.4533	0.325098	xpclr	vcf	12.4496	0.355795
6	113780001	113800000	no	117	0.00822674	-0.489855	xpclr	vcf	0.00830117	-0.506442
6	113800001	113820000	no	84	5.5989	-0.123757	xpclr	vcf	5.59915	-0.118971
6	113820001	113840000	no	102	0	-0.490394	xpclr	vcf	0	-0.507017
6	113840001	113860000	no	75	19.9262	0.81445	xpclr	vcf	19.9287	0.874132
6	113860001	113880000	no	66	0	-0.490394	xpclr	vcf	0	-0.507017
6	113880001	113900000	no	89	8.53221	0.0683274	xpclr	vcf	8.45895	0.0792267
6	113900001	113920000	no	79	10.4623	0.194715	xpclr	vcf	10.4624	0.218073
6	113920001	113940000	no	92	15.3458	0.514508	xpclr	vcf	15.3429	0.556314
6	113940001	113960000	no	81	13.4159	0.38813	xpclr	vcf	13.4187	0.422961
6	113960001	113980000	no	116	3.82532	-0.239897	xpclr	vcf	3.82631	-0.241837
6	113980001	114000000	no	111	0.706566	-0.444125	xpclr	vcf	0.707652	-0.457974
6	114000001	114020000	no	111	0	-0.490394	xpclr	vcf	0	-0.507017
6	114020001	114040000	no	124	0	-0.490394	xpclr	vcf	0	-0.507017
6	114040001	114060000	no	129	9.63671	0.140654	xpclr	vcf	9.72118	0.166704
6	114060001	114080000	no	142	14.1732	0.437719	xpclr	vcf	14.1064	0.470618
6	114080001	114100000	no	122	0.0384811	-0.487874	xpclr	vcf	0.0387577	-0.504331
6	114100001	114120000	no	91	0	-0.490394	xpclr	vcf	0	-0.507017
6	114120001	114140000	no	109	23.8368	1.07053	xpclr	vcf	23.7929	1.14194
6	114140001	114160000	no	85	4.21691	-0.214254	xpclr	vcf	4.21804	-0.214688
6	114160001	114180000	no	73	0	-0.490394	xpclr	vcf	0	-0.507017
6	114180001	114200000	no	61	0	-0.490394	xpclr	vcf	24.7609	1.20903
6	114200001	114220000	no	85	0.37042	-0.466137	xpclr	vcf	0.370701	-0.481326
6	114220001	114240000	no	139	0	-0.490394	xpclr	vcf	0	-0.507017
6	114240001	114260000	no	73	10.0509	0.167777	xpclr	vcf	10.0654	0.19056
6	114260001	114280000	no	71	11.6009	0.269279	xpclr	vcf	11.6034	0.297151
6	114280001	114300000	no	87	6.63117	-0.0561595	xpclr	vcf	15.5732	0.572277
6	114300001	114320000	no	101	0	-0.490394	xpclr	vcf	0	-0.507017
6	114320001	114340000	no	114	0.0904008	-0.484474	xpclr	vcf	0.0905729	-0.50074
6	114340001	114360000	no	118	0	-0.490394	xpclr	vcf	0	-0.507017
6	114360001	114380000	no	78	2.31634	-0.338711	xpclr	vcf	2.31639	-0.346481
6	114380001	114400000	no	81	0.285736	-0.471682	xpclr	vcf	0.285866	-0.487205
6	114400001	114420000	no	91	18.8735	0.745513	xpclr	vcf	18.8736	0.801009
6	114420001	114440000	no	63	9.47823	0.130276	xpclr	vcf	9.56246	0.155705
6	114440001	114460000	no	83	0	-0.490394	xpclr	vcf	0	-0.507017
6	114460001	114480000	no	62	0	-0.490394	xpclr	vcf	0	-0.507017
6	114480001	114500000	no	86	0	-0.490394	xpclr	vcf	0	-0.507017
6	114500001	114520000	no	63	7.87982	0.0256064	xpclr	vcf	7.79425	0.0331596
6	114520001	114540000	no	70	7.15936	-0.0215717	xpclr	vcf	7.16069	-0.0107488
6	114540001	114560000	no	60	11.6557	0.272867	xpclr	vcf	11.6222	0.298454
6	114560001	114580000	no	96	7.88108	0.0256892	xpclr	vcf	7.81666	0.0347131
6	114580001	114600000	no	102	5.83548	-0.108264	xpclr	vcf	5.83677	-0.102502
6	114600001	114620000	no	69	0.692468	-0.445048	xpclr	vcf	0.692628	-0.459015
6	114620001	114640000	no	107	5.55875	-0.126386	xpclr	vcf	5.53598	-0.123349
6	114640001	114660000	no	66	0	-0.490394	xpclr	vcf	0	-0.507017
6	114660001	114680000	no	52	14.5757	0.464078	xpclr	vcf	14.5781	0.503313
6	114680001	114700000	no	72	1.73903	-0.376515	xpclr	vcf	1.73904	-0.386493
6	114700001	114720000	no	101	0.882482	-0.432605	xpclr	vcf	0.883299	-0.445801
6	114720001	114740000	no	60	5.69094	-0.117729	xpclr	vcf	5.69243	-0.112506
6	114740001	114760000	no	99	31.5745	1.57722	xpclr	vcf	31.5074	1.67659
6	114760001	114780000	no	74	36.8755	1.92435	xpclr	vcf	36.8862	2.04936
6	114780001	114800000	no	64	13.9707	0.424457	xpclr	vcf	13.8723	0.454393
6	114800001	114820000	no	75	3.4282	-0.265903	xpclr	vcf	3.42903	-0.26937
6	114820001	114840000	no	86	2.56796	-0.322234	xpclr	vcf	2.56096	-0.329531
6	114840001	114860000	no	69	2.7408	-0.310916	xpclr	vcf	4.5028	-0.194953
6	114860001	114880000	no	85	0.0689693	-0.485877	xpclr	vcf	0.0691545	-0.502224
6	114880001	114900000	no	53	1.4475	-0.395606	xpclr	vcf	1.44784	-0.406675
6	114900001	114920000	no	55	3.54231	-0.25843	xpclr	vcf	3.5436	-0.26143
6	114920001	114940000	no	54	2.96074	-0.296513	xpclr	vcf	2.96185	-0.301748
6	114940001	114960000	no	62	15.7102	0.53837	xpclr	vcf	15.7154	0.58213
6	114960001	114980000	no	95	28.3636	1.36696	xpclr	vcf	28.3671	1.45895
6	114980001	115000000	no	80	9.02854	0.100829	xpclr	vcf	9.03261	0.118984
6	115000001	115020000	no	104	0	-0.490394	xpclr	vcf	0	-0.507017
6	115020001	115040000	no	74	18.2889	0.707233	xpclr	vcf	18.2933	0.760795
6	115040001	115060000	no	134	15.7106	0.538395	xpclr	vcf	15.7134	0.581993
6	115060001	115080000	no	132	0	-0.490394	xpclr	vcf	0	-0.507017
6	115080001	115100000	no	89	5.92327	-0.102516	xpclr	vcf	5.9235	-0.0964915
6	115100001	115120000	no	139	1.44505	-0.395766	xpclr	vcf	1.44519	-0.406859
6	115120001	115140000	no	143	0.0818577	-0.485033	xpclr	vcf	0.0820473	-0.501331
6	115140001	115160000	no	98	12.3576	0.318826	xpclr	vcf	12.359	0.349517
6	115160001	115180000	no	131	0	-0.490394	xpclr	vcf	0	-0.507017
6	115180001	115200000	no	67	0.416412	-0.463125	xpclr	vcf	0.416573	-0.478147
6	115200001	115220000	no	106	5.76716	-0.112739	xpclr	vcf	5.76817	-0.107257
6	115220001	115240000	no	145	0	-0.490394	xpclr	vcf	0	-0.507017
6	115240001	115260000	no	127	17.0798	0.628053	xpclr	vcf	16.9484	0.667587
6	115260001	115280000	no	136	0	-0.490394	xpclr	vcf	0	-0.507017
6	115280001	115300000	no	191	0	-0.490394	xpclr	vcf	0	-0.507017
6	115300001	115320000	no	149	0	-0.490394	xpclr	vcf	0	-0.507017
6	115320001	115340000	no	191	2.63218	-0.318028	xpclr	vcf	2.63266	-0.324562
6	115340001	115360000	no	190	0	-0.490394	xpclr	vcf	0	-0.507017
6	115360001	115380000	no	116	2.30246	-0.33962	xpclr	vcf	2.30587	-0.34721
6	115380001	115400000	no	117	4.17395	-0.217068	xpclr	vcf	4.17519	-0.217657
6	115400001	115420000	no	171	2.48776	-0.327486	xpclr	vcf	2.4887	-0.334539
6	115420001	115440000	no	128	28.7041	1.38926	xpclr	vcf	27.5919	1.40522
6	115440001	115460000	no	139	0	-0.490394	xpclr	vcf	0	-0.507017
6	115460001	115480000	no	90	5.05479	-0.159387	xpclr	vcf	5.05547	-0.15665
6	115480001	115500000	no	121	12.4675	0.326022	xpclr	vcf	12.4699	0.3572
6	115500001	115520000	no	151	32.7954	1.65717	xpclr	vcf	35.1631	1.92995
6	115520001	115540000	no	181	0	-0.490394	xpclr	vcf	0	-0.507017
6	115540001	115560000	no	213	35.8751	1.85884	xpclr	vcf	35.3256	1.94121
6	115560001	115580000	no	217	3.9371	-0.232578	xpclr	vcf	3.93754	-0.234128
6	115580001	115600000	no	121	6.8451	-0.0421511	xpclr	vcf	6.85191	-0.032149
6	115600001	115620000	no	104	5.40664	-0.136347	xpclr	vcf	5.33315	-0.137406
6	115620001	115640000	no	130	0	-0.490394	xpclr	vcf	0	-0.507017
6	115640001	115660000	no	124	0	-0.490394	xpclr	vcf	0	-0.507017
6	115660001	115680000	no	116	5.19663	-0.150099	xpclr	vcf	5.18515	-0.147663
6	115680001	115700000	no	97	70.1709	4.10466	xpclr	vcf	69.5884	4.31578
6	115700001	115720000	no	77	8.28387	0.052065	xpclr	vcf	8.28657	0.0672794
6	115720001	115740000	no	107	42.8181	2.31349	xpclr	vcf	42.465	2.436
6	115740001	115760000	no	94	0	-0.490394	xpclr	vcf	0	-0.507017
6	115760001	115780000	no	86	11.166	0.240795	xpclr	vcf	11.1682	0.266988
6	115780001	115800000	no	85	11.4811	0.261431	xpclr	vcf	11.483	0.288805
6	115800001	115820000	no	97	9.1318	0.107591	xpclr	vcf	9.1241	0.125324
6	115820001	115840000	no	138	0	-0.490394	xpclr	vcf	0	-0.507017
6	115840001	115860000	no	148	11.6487	0.272406	xpclr	vcf	11.6537	0.300636
6	115860001	115880000	no	122	12.8981	0.354224	xpclr	vcf	12.8999	0.387006
6	115880001	115900000	no	103	7.15278	-0.022003	xpclr	vcf	7.15353	-0.011245
6	115900001	115920000	no	113	16.8061	0.61013	xpclr	vcf	16.8109	0.658057
6	115920001	115940000	no	90	0	-0.490394	xpclr	vcf	0	-0.507017
6	115940001	115960000	no	88	18.4957	0.720777	xpclr	vcf	18.6452	0.785183
6	115960001	115980000	no	142	7.30022	-0.0123479	xpclr	vcf	7.30282	-0.000898596
6	115980001	116000000	no	106	12.0316	0.297477	xpclr	vcf	12.0342	0.327006
6	116000001	116020000	no	124	11.8746	0.287202	xpclr	vcf	11.877	0.316114
6	116020001	116040000	no	120	21.4445	0.913873	xpclr	vcf	21.3698	0.97401
6	116040001	116060000	no	118	11.8013	0.282402	xpclr	vcf	11.8024	0.310944
6	116060001	116080000	no	108	0	-0.490394	xpclr	vcf	0	-0.507017
6	116080001	116100000	no	104	0	-0.490394	xpclr	vcf	0	-0.507017
6	116100001	116120000	no	96	16.7852	0.608762	xpclr	vcf	16.7916	0.656713
6	116120001	116140000	no	104	1.41934	-0.39745	xpclr	vcf	1.41953	-0.408637
6	116140001	116160000	no	126	0	-0.490394	xpclr	vcf	0	-0.507017
6	116160001	116180000	no	106	16.4285	0.585408	xpclr	vcf	16.4323	0.631815
6	116180001	116200000	no	98	1.0516	-0.421531	xpclr	vcf	1.05229	-0.434089
6	116200001	116220000	no	96	19.2807	0.772178	xpclr	vcf	18.9891	0.809012
6	116220001	116240000	no	111	3.92025	-0.233681	xpclr	vcf	3.92227	-0.235186
6	116240001	116260000	no	125	0.576758	-0.452625	xpclr	vcf	0.576776	-0.467044
6	116260001	116280000	no	112	12.355	0.318658	xpclr	vcf	12.341	0.348272
6	116280001	116300000	no	69	1.03721	-0.422473	xpclr	vcf	1.03731	-0.435127
6	116300001	116320000	no	96	0	-0.490394	xpclr	vcf	0	-0.507017
6	116320001	116340000	no	71	0.535092	-0.455354	xpclr	vcf	0.535179	-0.469927
6	116340001	116360000	no	79	0.85542	-0.434377	xpclr	vcf	0.855604	-0.44772
6	116360001	116380000	no	71	10.2041	0.177811	xpclr	vcf	10.2884	0.206014
6	116380001	116400000	no	75	0	-0.490394	xpclr	vcf	0	-0.507017
6	116400001	116420000	no	98	153.349	9.55149	xpclr	vcf	39.5201	2.23191
6	116420001	116440000	no	104	4.79338	-0.176505	xpclr	vcf	4.72152	-0.179795
6	116440001	116460000	no	80	0	-0.490394	xpclr	vcf	0	-0.507017
6	116460001	116480000	no	92	4.74208	-0.179864	xpclr	vcf	4.74206	-0.178371
6	116480001	116500000	no	82	0.177352	-0.47878	xpclr	vcf	0.177447	-0.494719
6	116500001	116520000	no	86	0	-0.490394	xpclr	vcf	0	-0.507017
6	116520001	116540000	no	89	1.56535	-0.387889	xpclr	vcf	1.5654	-0.398528
6	116540001	116560000	no	105	32.6923	1.65042	xpclr	vcf	32.6724	1.75733
6	116560001	116580000	no	100	0	-0.490394	xpclr	vcf	0	-0.507017
6	116580001	116600000	no	105	0	-0.490394	xpclr	vcf	0	-0.507017
6	116600001	116620000	no	93	1.56177	-0.388123	xpclr	vcf	1.56183	-0.398775
6	116620001	116640000	no	112	0	-0.490394	xpclr	vcf	0	-0.507017
6	116640001	116660000	no	108	0.726427	-0.442824	xpclr	vcf	0.726609	-0.45666
6	116660001	116680000	no	108	32.1172	1.61276	xpclr	vcf	32.0434	1.71374
6	116680001	116700000	no	84	1.48492	-0.393156	xpclr	vcf	1.48536	-0.404075
6	116700001	116720000	no	91	16.2547	0.574024	xpclr	vcf	16.26	0.619877
6	116720001	116740000	no	103	1.63396	-0.383396	xpclr	vcf	1.63425	-0.393756
6	116740001	116760000	no	100	25.7556	1.19618	xpclr	vcf	25.5976	1.26701
6	116760001	116780000	no	103	1.41722	-0.397589	xpclr	vcf	1.41738	-0.408786
6	116780001	116800000	no	116	0.340513	-0.468095	xpclr	vcf	0.342397	-0.483287
6	116800001	116820000	no	116	5.277	-0.144836	xpclr	vcf	5.27939	-0.141132
6	116820001	116840000	no	109	0	-0.490394	xpclr	vcf	0	-0.507017
6	116840001	116860000	no	93	7.6976	0.0136739	xpclr	vcf	7.70079	0.0266825
6	116860001	116880000	no	77	0	-0.490394	xpclr	vcf	0	-0.507017
6	116880001	116900000	no	108	11.7088	0.276344	xpclr	vcf	11.7047	0.304171
6	116900001	116920000	no	71	12.8089	0.348383	xpclr	vcf	12.6284	0.36819
6	116920001	116940000	no	74	0	-0.490394	xpclr	vcf	0	-0.507017
6	116940001	116960000	no	96	26.4273	1.24017	xpclr	vcf	26.5042	1.32984
6	116960001	116980000	no	126	0	-0.490394	xpclr	vcf	0	-0.507017
6	116980001	117000000	no	87	4.17967	-0.216693	xpclr	vcf	4.18065	-0.217279
6	117000001	117020000	no	74	0	-0.490394	xpclr	vcf	0	-0.507017
6	117020001	117040000	no	78	2.14427	-0.349979	xpclr	vcf	2.14573	-0.358308
6	117040001	117060000	no	46	0	-0.490394	xpclr	vcf	0	-0.507017
6	117060001	117080000	no	82	0.998116	-0.425033	xpclr	vcf	0.998955	-0.437785
6	117080001	117100000	no	118	3.16553	-0.283103	xpclr	vcf	3.12056	-0.290749
6	117100001	117120000	no	94	4.87229	-0.171338	xpclr	vcf	4.87224	-0.169349
6	117120001	117140000	no	106	0	-0.490394	xpclr	vcf	0	-0.507017
6	117140001	117160000	no	87	0	-0.490394	xpclr	vcf	0	-0.507017
6	117160001	117180000	no	107	8.86323	0.0900038	xpclr	vcf	8.86653	0.107473
6	117180001	117200000	no	101	2.57375	-0.321855	xpclr	vcf	2.57428	-0.328608
6	117200001	117220000	no	96	9.73696	0.147219	xpclr	vcf	9.73566	0.167708
6	117220001	117240000	no	97	0.208697	-0.476727	xpclr	vcf	0.208745	-0.49255
6	117240001	117260000	no	143	0	-0.490394	xpclr	vcf	0	-0.507017
6	117260001	117280000	no	172	0	-0.490394	xpclr	vcf	0	-0.507017
6	117280001	117300000	no	113	17.2774	0.640993	xpclr	vcf	17.2795	0.690531
6	117300001	117320000	no	105	0	-0.490394	xpclr	vcf	0	-0.507017
6	117320001	117340000	no	93	0	-0.490394	xpclr	vcf	0	-0.507017
6	117340001	117360000	no	111	5.19734	-0.150052	xpclr	vcf	5.19858	-0.146732
6	117360001	117380000	no	131	0	-0.490394	xpclr	vcf	0	-0.507017
6	117380001	117400000	no	97	0.0519816	-0.48699	xpclr	vcf	0.0520058	-0.503413
6	117400001	117420000	no	126	0.778001	-0.439447	xpclr	vcf	0.778111	-0.453091
6	117420001	117440000	no	115	11.33	0.251535	xpclr	vcf	11.3256	0.277897
6	117440001	117460000	no	121	16.0721	0.562069	xpclr	vcf	16.0757	0.607104
6	117460001	117480000	no	121	1.86428	-0.368313	xpclr	vcf	1.86443	-0.377804
6	117480001	117500000	no	121	0.0434651	-0.487547	xpclr	vcf	0.0436435	-0.503992
6	117500001	117520000	no	135	0.552839	-0.454192	xpclr	vcf	0.552851	-0.468702
6	117520001	117540000	no	109	5.49518	-0.130548	xpclr	vcf	5.49612	-0.126111
6	117540001	117560000	no	101	1.93168	-0.3639	xpclr	vcf	1.93332	-0.373029
6	117560001	117580000	no	146	9.01499	0.0999419	xpclr	vcf	8.41621	0.0762643
6	117580001	117600000	no	109	10.293	0.183631	xpclr	vcf	10.294	0.206403
6	117600001	117620000	no	108	1.25363	-0.408301	xpclr	vcf	1.25456	-0.42007
6	117620001	117640000	no	125	0.345106	-0.467795	xpclr	vcf	0.345295	-0.483087
6	117640001	117660000	no	113	6.88967	-0.0392322	xpclr	vcf	6.89132	-0.0294176
6	117660001	117680000	no	72	13.1355	0.369768	xpclr	vcf	13.0719	0.398927
6	117680001	117700000	no	91	10.016	0.16549	xpclr	vcf	10.1006	0.193002
6	117700001	117720000	no	83	32.597	1.64418	xpclr	vcf	32.4062	1.73888
6	117720001	117740000	no	155	20.5645	0.856245	xpclr	vcf	19.9751	0.877345
6	117740001	117760000	no	154	11.2592	0.2469	xpclr	vcf	11.262	0.273488
6	117760001	117780000	no	138	1.2219	-0.410379	xpclr	vcf	1.22193	-0.422332
6	117780001	117800000	no	141	0.0255539	-0.48872	xpclr	vcf	0.0255904	-0.505244
6	117800001	117820000	no	135	6.98552	-0.0329554	xpclr	vcf	6.98638	-0.0228291
6	117820001	117840000	no	86	0	-0.490394	xpclr	vcf	0	-0.507017
6	117840001	117860000	no	109	0.431797	-0.462118	xpclr	vcf	0.431965	-0.47708
6	117860001	117880000	no	77	3.48505	-0.262179	xpclr	vcf	3.48582	-0.265434
6	117880001	117900000	no	72	34.8346	1.7907	xpclr	vcf	34.8385	1.90745
6	117900001	117920000	no	72	0.335066	-0.468452	xpclr	vcf	0.335223	-0.483785
6	117920001	117940000	no	80	17.5056	0.655936	xpclr	vcf	15.4469	0.563524
6	117940001	117960000	no	93	18.6109	0.728316	xpclr	vcf	18.6129	0.782941
6	117960001	117980000	no	76	26.0398	1.21479	xpclr	vcf	25.9192	1.2893
6	117980001	118000000	no	93	1.47649	-0.393707	xpclr	vcf	1.47696	-0.404657
6	118000001	118020000	no	120	0.0100668	-0.489734	xpclr	vcf	0.0102084	-0.50631
6	118020001	118040000	no	84	0.0180489	-0.489212	xpclr	vcf	0.0182852	-0.50575
6	118040001	118060000	no	113	32.4315	1.63334	xpclr	vcf	42.4104	2.43222
6	118060001	118080000	no	126	0.0751956	-0.485469	xpclr	vcf	0.0754601	-0.501787
6	118080001	118100000	no	92	4.76111	-0.178618	xpclr	vcf	4.79286	-0.17485
6	118100001	118120000	no	80	0	-0.490394	xpclr	vcf	0	-0.507017
6	118120001	118140000	no	99	31.8003	1.59201	xpclr	vcf	31.0781	1.64684
6	118140001	118160000	no	75	109.305	6.66733	xpclr	vcf	109.136	7.05663
6	118160001	118180000	no	104	3.99428	-0.228833	xpclr	vcf	3.95846	-0.232678
6	118180001	118200000	no	82	6.31327	-0.0769772	xpclr	vcf	6.31361	-0.0694557
6	118200001	118220000	no	88	2.41475	-0.332267	xpclr	vcf	2.41484	-0.339658
6	118220001	118240000	no	89	7.19734	-0.0190852	xpclr	vcf	7.18403	-0.00913147
6	118240001	118260000	no	102	6.40467	-0.0709919	xpclr	vcf	6.40519	-0.0631085
6	118260001	118280000	no	85	37.298	1.95202	xpclr	vcf	37.3168	2.07921
6	118280001	118300000	no	76	3.66393	-0.250466	xpclr	vcf	3.66471	-0.253036
6	118300001	118320000	no	88	5.97945	-0.0988369	xpclr	vcf	5.98063	-0.0925321
6	118320001	118340000	no	100	1.29155	-0.405818	xpclr	vcf	1.29175	-0.417493
6	118340001	118360000	no	97	0	-0.490394	xpclr	vcf	0	-0.507017
6	118360001	118380000	no	113	13.5808	0.398927	xpclr	vcf	13.4831	0.427421
6	118380001	118400000	no	104	0.685753	-0.445488	xpclr	vcf	0.685783	-0.459489
6	118400001	118420000	no	96	0	-0.490394	xpclr	vcf	0	-0.507017
6	118420001	118440000	no	121	0	-0.490394	xpclr	vcf	0	-0.507017
6	118440001	118460000	no	116	13.1778	0.372537	xpclr	vcf	13.1817	0.406531
6	118460001	118480000	no	86	60.7184	3.48567	xpclr	vcf	60.6189	3.69415
6	118480001	118500000	no	95	0	-0.490394	xpclr	vcf	0	-0.507017
6	118500001	118520000	no	77	1.93836	-0.363462	xpclr	vcf	1.93892	-0.372641
6	118520001	118540000	no	106	7.41557	-0.00479461	xpclr	vcf	7.41884	0.00714239
6	118540001	118560000	no	106	0	-0.490394	xpclr	vcf	0	-0.507017
6	118560001	118580000	no	87	1.19209	-0.412331	xpclr	vcf	1.18854	-0.424646
6	118580001	118600000	no	59	2.67333	-0.315334	xpclr	vcf	2.67334	-0.321743
6	118600001	118620000	no	106	19.3457	0.776434	xpclr	vcf	16.1195	0.610134
6	118620001	118640000	no	124	3.08578	-0.288325	xpclr	vcf	3.08663	-0.2931
6	118640001	118660000	no	120	12.7959	0.347531	xpclr	vcf	12.6439	0.36926
6	118660001	118680000	no	117	11.9759	0.29383	xpclr	vcf	11.9427	0.320666
6	118680001	118700000	no	90	0	-0.490394	xpclr	vcf	0	-0.507017
6	118700001	118720000	no	76	21.156	0.894983	xpclr	vcf	21.1613	0.959557
6	118720001	118740000	no	87	9.01168	0.0997247	xpclr	vcf	9.01223	0.117571
6	118740001	118760000	no	117	0	-0.490394	xpclr	vcf	0	-0.507017
6	118760001	118780000	no	73	11.092	0.23595	xpclr	vcf	11.0964	0.262016
6	118780001	118800000	no	92	0.166123	-0.479515	xpclr	vcf	0.166319	-0.49549
6	118800001	118820000	no	90	12.8678	0.352236	xpclr	vcf	12.5613	0.363536
6	118820001	118840000	no	96	0	-0.490394	xpclr	vcf	0	-0.507017
6	118840001	118860000	no	89	20.376	0.843903	xpclr	vcf	10.0225	0.187584
6	118860001	118880000	no	78	3.04256	-0.291155	xpclr	vcf	3.04326	-0.296105
6	118880001	118900000	no	95	0	-0.490394	xpclr	vcf	0	-0.507017
6	118900001	118920000	no	96	0.889368	-0.432154	xpclr	vcf	0.89303	-0.445126
6	118920001	118940000	no	101	0.613967	-0.450189	xpclr	vcf	0.613999	-0.464464
6	118940001	118960000	no	97	3.64132	-0.251946	xpclr	vcf	3.64178	-0.254625
6	118960001	118980000	no	70	3.31832	-0.273098	xpclr	vcf	3.31863	-0.277021
6	118980001	119000000	no	91	0	-0.490394	xpclr	vcf	0	-0.507017
6	119000001	119020000	no	142	0	-0.490394	xpclr	vcf	0	-0.507017
6	119020001	119040000	no	112	4.55825	-0.191902	xpclr	vcf	4.55941	-0.19103
6	119040001	119060000	no	133	0	-0.490394	xpclr	vcf	0	-0.507017
6	119060001	119080000	no	127	0	-0.490394	xpclr	vcf	0	-0.507017
6	119080001	119100000	no	76	0	-0.490394	xpclr	vcf	0	-0.507017
6	119100001	119120000	no	111	44.1295	2.39937	xpclr	vcf	40.4535	2.2966
6	119120001	119140000	no	88	0	-0.490394	xpclr	vcf	0	-0.507017
6	119140001	119160000	no	80	3.14873	-0.284203	xpclr	vcf	3.15051	-0.288673
6	119160001	119180000	no	115	7.25166	-0.0155276	xpclr	vcf	7.25417	-0.00427058
6	119180001	119200000	no	106	1.02173	-0.423487	xpclr	vcf	1.02181	-0.436201
6	119200001	119220000	no	97	7.34898	-0.00915524	xpclr	vcf	7.34723	0.00217904
6	119220001	119240000	no	85	0	-0.490394	xpclr	vcf	0	-0.507017
6	119240001	119260000	no	128	0	-0.490394	xpclr	vcf	0	-0.507017
6	119260001	119280000	no	175	2.20267	-0.346154	xpclr	vcf	2.20316	-0.354328
6	119280001	119300000	no	68	0.954474	-0.427891	xpclr	vcf	0.954699	-0.440852
6	119300001	119320000	no	92	0.588981	-0.451825	xpclr	vcf	0.589484	-0.466163
6	119320001	119340000	no	106	7.69608	0.0135746	xpclr	vcf	7.70179	0.0267518
6	119340001	119360000	no	106	9.95758	0.161666	xpclr	vcf	9.96107	0.18333
6	119360001	119380000	no	118	1.14375	-0.415496	xpclr	vcf	1.14468	-0.427685
6	119380001	119400000	no	89	4.13789	-0.219429	xpclr	vcf	4.06585	-0.225236
6	119400001	119420000	no	134	0	-0.490394	xpclr	vcf	0	-0.507017
6	119420001	119440000	no	143	0	-0.490394	xpclr	vcf	0	-0.507017
6	119440001	119460000	no	127	0	-0.490394	xpclr	vcf	0	-0.507017
6	119460001	119480000	no	139	0	-0.490394	xpclr	vcf	0	-0.507017
6	119480001	119500000	no	103	0	-0.490394	xpclr	vcf	0	-0.507017
6	119500001	119520000	no	191	0	-0.490394	xpclr	vcf	0	-0.507017
6	119520001	119540000	no	115	4.84213	-0.173313	xpclr	vcf	4.84428	-0.171286
6	119540001	119560000	no	109	3.77545	-0.243163	xpclr	vcf	3.77607	-0.245318
6	119560001	119580000	no	96	0.336326	-0.46837	xpclr	vcf	0.337693	-0.483613
6	119580001	119600000	no	154	0	-0.490394	xpclr	vcf	0	-0.507017
6	119600001	119620000	no	138	0.164124	-0.479646	xpclr	vcf	0.164177	-0.495639
6	119620001	119640000	no	205	1.50553	-0.391806	xpclr	vcf	1.50557	-0.402674
6	119640001	119660000	no	154	0	-0.490394	xpclr	vcf	0	-0.507017
6	119660001	119680000	no	104	2.683	-0.3147	xpclr	vcf	2.68325	-0.321055
6	119680001	119700000	no	110	0.0935309	-0.484269	xpclr	vcf	0.0936592	-0.500526
6	119700001	119720000	no	91	0.0189963	-0.48915	xpclr	vcf	0.0190211	-0.505699
6	119720001	119740000	no	123	10.3726	0.188844	xpclr	vcf	10.3749	0.212008
6	119740001	119760000	no	83	0.273713	-0.47247	xpclr	vcf	0.273839	-0.488039
6	119760001	119780000	no	101	2.60959	-0.319508	xpclr	vcf	2.61128	-0.326044
6	119780001	119800000	no	96	0	-0.490394	xpclr	vcf	0	-0.507017
6	119800001	119820000	no	103	16.8909	0.615684	xpclr	vcf	16.8964	0.663981
6	119820001	119840000	no	111	0	-0.490394	xpclr	vcf	0	-0.507017
6	119840001	119860000	no	111	4.01437	-0.227518	xpclr	vcf	4.01576	-0.228707
6	119860001	119880000	no	103	0	-0.490394	xpclr	vcf	0	-0.507017
6	119880001	119900000	no	86	11.9396	0.291453	xpclr	vcf	11.8788	0.316235
6	119900001	119920000	no	100	3.42021	-0.266425	xpclr	vcf	3.42108	-0.269921
6	119920001	119940000	no	102	0	-0.490394	xpclr	vcf	0	-0.507017
6	119940001	119960000	no	101	0	-0.490394	xpclr	vcf	0	-0.507017
6	119960001	119980000	no	90	4.3058	-0.208434	xpclr	vcf	4.30762	-0.20848
6	119980001	120000000	no	101	0	-0.490394	xpclr	vcf	0	-0.507017
6	120000001	120020000	no	116	0	-0.490394	xpclr	vcf	0	-0.507017
6	120020001	120040000	no	83	0.547576	-0.454536	xpclr	vcf	0.54905	-0.468965
6	120040001	120060000	no	114	0	-0.490394	xpclr	vcf	0	-0.507017
6	120060001	120080000	no	159	0	-0.490394	xpclr	vcf	0	-0.507017
6	120080001	120100000	no	130	7.55795	0.0045292	xpclr	vcf	7.48928	0.0120239
6	120100001	120120000	no	121	0	-0.490394	xpclr	vcf	0	-0.507017
6	120120001	120140000	no	130	0.0120845	-0.489602	xpclr	vcf	0.014182	-0.506034
6	120140001	120160000	no	112	1.01427	-0.423975	xpclr	vcf	1.01445	-0.436711
6	120160001	120180000	no	113	0.0792021	-0.485207	xpclr	vcf	0.0793047	-0.501521
6	120180001	120200000	no	89	2.9262	-0.298775	xpclr	vcf	2.92646	-0.3042
6	120200001	120220000	no	145	0.475245	-0.459273	xpclr	vcf	0.475488	-0.474064
6	120220001	120240000	no	115	1.33356	-0.403067	xpclr	vcf	1.33352	-0.414598
6	120240001	120260000	no	105	0	-0.490394	xpclr	vcf	0	-0.507017
6	120260001	120280000	no	110	2.43733	-0.330788	xpclr	vcf	2.43786	-0.338062
6	120280001	120300000	no	69	24.7817	1.1324	xpclr	vcf	24.7973	1.21155
6	120300001	120320000	no	142	0	-0.490394	xpclr	vcf	0	-0.507017
6	120320001	120340000	no	168	0	-0.490394	xpclr	vcf	0	-0.507017
6	120340001	120360000	no	114	3.9482	-0.231851	xpclr	vcf	3.94825	-0.233386
6	120360001	120380000	no	152	3.10349	-0.287166	xpclr	vcf	3.10388	-0.291904
6	120380001	120400000	no	162	5.02922	-0.161061	xpclr	vcf	4.89908	-0.167489
6	120400001	120420000	no	161	0.0110711	-0.489669	xpclr	vcf	0.0110642	-0.50625
6	120420001	120440000	no	81	38.2106	2.01178	xpclr	vcf	37.777	2.1111
6	120440001	120460000	no	106	10.2498	0.180802	xpclr	vcf	10.2601	0.204057
6	120460001	120480000	no	111	0.528984	-0.455754	xpclr	vcf	0.528948	-0.470359
6	120480001	120500000	no	98	0	-0.490394	xpclr	vcf	0	-0.507017
6	120500001	120520000	no	98	0	-0.490394	xpclr	vcf	0	-0.507017
6	120520001	120540000	no	85	0.0334812	-0.488201	xpclr	vcf	0.0334982	-0.504696
6	120540001	120560000	no	95	4.3931	-0.202717	xpclr	vcf	4.38066	-0.203418
6	120560001	120580000	no	97	5.47139	-0.132106	xpclr	vcf	5.47324	-0.127697
6	120580001	120600000	no	117	0.401703	-0.464088	xpclr	vcf	0.401645	-0.479181
6	120600001	120620000	no	92	0.28644	-0.471636	xpclr	vcf	0.286454	-0.487165
6	120620001	120640000	no	152	0.20085	-0.477241	xpclr	vcf	0.200999	-0.493087
6	120640001	120660000	no	145	3.56961	-0.256642	xpclr	vcf	3.57006	-0.259596
6	120660001	120680000	no	109	3.55116	-0.257851	xpclr	vcf	3.55221	-0.260833
6	120680001	120700000	no	86	0	-0.490394	xpclr	vcf	0	-0.507017
6	120700001	120720000	no	60	1.07599	-0.419934	xpclr	vcf	1.0763	-0.432425
6	120720001	120740000	no	104	4.66789	-0.184723	xpclr	vcf	4.66956	-0.183395
6	120740001	120760000	no	128	10.1612	0.175	xpclr	vcf	9.99247	0.185506
6	120760001	120780000	no	115	0.414673	-0.463239	xpclr	vcf	0.414739	-0.478274
6	120780001	120800000	no	198	0.191581	-0.477848	xpclr	vcf	0.191689	-0.493732
6	120800001	120820000	no	104	0.602453	-0.450943	xpclr	vcf	0.602629	-0.465252
6	120820001	120840000	no	82	0.564173	-0.453449	xpclr	vcf	0.564373	-0.467904
6	120840001	120860000	no	149	0	-0.490394	xpclr	vcf	0	-0.507017
6	120860001	120880000	no	147	2.12929	-0.350959	xpclr	vcf	2.0886	-0.362268
6	120880001	120900000	no	130	96.4083	5.82278	xpclr	vcf	96.4192	6.17527
6	120900001	120920000	no	73	6.5599	-0.0608269	xpclr	vcf	6.56151	-0.0522749
6	120920001	120940000	no	76	1.11465	-0.417402	xpclr	vcf	1.11472	-0.429762
6	120940001	120960000	no	116	0.575566	-0.452703	xpclr	vcf	0.575544	-0.467129
6	120960001	120980000	no	204	0.153352	-0.480351	xpclr	vcf	0.153351	-0.496389
6	120980001	121000000	no	103	0	-0.490394	xpclr	vcf	0	-0.507017
6	121000001	121020000	no	141	2.01613	-0.35837	xpclr	vcf	2.01646	-0.367268
6	121020001	121040000	no	110	2.31297	-0.338932	xpclr	vcf	2.31721	-0.346424
6	121040001	121060000	no	143	7.51349	0.00161799	xpclr	vcf	7.51452	0.0137729
6	121060001	121080000	no	169	1.26044	-0.407855	xpclr	vcf	1.26112	-0.419616
6	121080001	121100000	no	113	0	-0.490394	xpclr	vcf	0	-0.507017
6	121100001	121120000	no	102	0.237355	-0.474851	xpclr	vcf	0.237395	-0.490565
6	121120001	121140000	no	145	1.61341	-0.384741	xpclr	vcf	1.61469	-0.395112
6	121140001	121160000	no	139	0	-0.490394	xpclr	vcf	0	-0.507017
6	121160001	121180000	no	144	0	-0.490394	xpclr	vcf	0	-0.507017
6	121180001	121200000	no	116	5.06681	-0.1586	xpclr	vcf	5.0692	-0.155699
6	121200001	121220000	no	97	0	-0.490394	xpclr	vcf	0	-0.507017
6	121220001	121240000	no	109	12.7152	0.342248	xpclr	vcf	12.716	0.374258
6	121240001	121260000	no	158	0	-0.490394	xpclr	vcf	0	-0.507017
6	121260001	121280000	no	127	0	-0.490394	xpclr	vcf	0	-0.507017
6	121280001	121300000	no	121	26.1607	1.22271	xpclr	vcf	25.9818	1.29364
6	121300001	121320000	no	114	2.00716	-0.358957	xpclr	vcf	2.01086	-0.367656
6	121320001	121340000	no	93	0	-0.490394	xpclr	vcf	0	-0.507017
6	121340001	121360000	no	116	1.13325	-0.416184	xpclr	vcf	1.12672	-0.42893
6	121360001	121380000	no	123	4.55763	-0.191943	xpclr	vcf	4.55829	-0.191107
6	121380001	121400000	no	123	0.297167	-0.470934	xpclr	vcf	0.297504	-0.486399
6	121400001	121420000	no	138	2.58213	-0.321306	xpclr	vcf	2.58224	-0.328056
6	121420001	121440000	no	125	0	-0.490394	xpclr	vcf	0	-0.507017
6	121440001	121460000	no	116	2.6778	-0.315041	xpclr	vcf	2.67819	-0.321406
6	121460001	121480000	no	129	0	-0.490394	xpclr	vcf	0	-0.507017
6	121480001	121500000	no	123	0.589995	-0.451758	xpclr	vcf	0.590171	-0.466116
6	121500001	121520000	no	135	1.19222	-0.412323	xpclr	vcf	1.19294	-0.424341
6	121520001	121540000	no	131	4.22037	-0.214028	xpclr	vcf	4.22161	-0.214441
6	121540001	121560000	no	97	0.397928	-0.464336	xpclr	vcf	0.398706	-0.479385
6	121560001	121580000	no	105	2.20073	-0.346281	xpclr	vcf	2.20093	-0.354483
6	121580001	121600000	no	191	5.40984	-0.136137	xpclr	vcf	5.40988	-0.132088
6	121600001	121620000	no	171	10.0397	0.167041	xpclr	vcf	9.94399	0.182146
6	121620001	121640000	no	115	0	-0.490394	xpclr	vcf	0	-0.507017
6	121640001	121660000	no	107	4.0283	-0.226606	xpclr	vcf	4.0276	-0.227886
6	121660001	121680000	no	142	9.28819	0.117832	xpclr	vcf	9.19308	0.130105
6	121680001	121700000	no	128	0	-0.490394	xpclr	vcf	0	-0.507017
6	121700001	121720000	no	127	1.7083	-0.378527	xpclr	vcf	1.70939	-0.388549
6	121720001	121740000	no	147	1.62304	-0.384111	xpclr	vcf	1.62333	-0.394513
6	121740001	121760000	no	127	0	-0.490394	xpclr	vcf	0	-0.507017
6	121760001	121780000	no	110	47.8606	2.6437	xpclr	vcf	47.8611	2.80997
6	121780001	121800000	no	148	11.0835	0.235397	xpclr	vcf	11.0843	0.261176
6	121800001	121820000	no	116	0.53636	-0.455271	xpclr	vcf	0.536584	-0.469829
6	121820001	121840000	no	115	0	-0.490394	xpclr	vcf	0	-0.507017
6	121840001	121860000	no	80	17.3814	0.647807	xpclr	vcf	17.2866	0.691024
6	121860001	121880000	no	81	0.236391	-0.474914	xpclr	vcf	0.236525	-0.490625
6	121880001	121900000	no	67	2.41317	-0.33237	xpclr	vcf	2.41475	-0.339664
6	121900001	121920000	no	149	7.99203	0.0329545	xpclr	vcf	7.98952	0.0466928
6	121920001	121940000	no	103	11.699	0.275704	xpclr	vcf	11.7007	0.303893
6	121940001	121960000	no	151	43.2371	2.34093	xpclr	vcf	43.0997	2.47999
6	121960001	121980000	no	92	0.894454	-0.431821	xpclr	vcf	0.894654	-0.445014
6	121980001	122000000	no	84	0	-0.490394	xpclr	vcf	0	-0.507017
6	122000001	122020000	no	116	0	-0.490394	xpclr	vcf	0	-0.507017
6	122020001	122040000	no	93	0	-0.490394	xpclr	vcf	0	-0.507017
6	122040001	122060000	no	90	0	-0.490394	xpclr	vcf	0	-0.507017
6	122060001	122080000	no	95	7.28882	-0.0130945	xpclr	vcf	7.28863	-0.00188226
6	122080001	122100000	no	98	33.191	1.68308	xpclr	vcf	33.1917	1.79332
6	122100001	122120000	no	104	0.0603901	-0.486439	xpclr	vcf	0.0603864	-0.502832
6	122120001	122140000	no	84	24.4782	1.11253	xpclr	vcf	24.4854	1.18993
6	122140001	122160000	no	82	0.68	-0.445865	xpclr	vcf	0.68008	-0.459884
6	122160001	122180000	no	72	0.0100729	-0.489734	xpclr	vcf	0.010324	-0.506302
6	122180001	122200000	no	79	0	-0.490394	xpclr	vcf	0	-0.507017
6	122200001	122220000	no	119	0.148287	-0.480683	xpclr	vcf	0.148315	-0.496738
6	122220001	122240000	no	93	10.6349	0.20602	xpclr	vcf	10.5456	0.223842
6	122240001	122260000	no	95	5.45915	-0.132908	xpclr	vcf	5.45911	-0.128676
6	122260001	122280000	no	112	8.51274	0.0670522	xpclr	vcf	8.51585	0.0831701
6	122280001	122300000	no	113	0	-0.490394	xpclr	vcf	0	-0.507017
6	122300001	122320000	no	161	0	-0.490394	xpclr	vcf	0	-0.507017
6	122320001	122340000	no	99	0	-0.490394	xpclr	vcf	0	-0.507017
6	122340001	122360000	no	107	69.1604	4.03849	xpclr	vcf	69.1369	4.28448
6	122360001	122380000	no	118	0	-0.490394	xpclr	vcf	0	-0.507017
6	122380001	122400000	no	96	14.5277	0.460934	xpclr	vcf	14.4555	0.494814
6	122400001	122420000	no	102	11.7699	0.280342	xpclr	vcf	11.7711	0.308772
6	122420001	122440000	no	105	0.352745	-0.467294	xpclr	vcf	0.352842	-0.482564
6	122440001	122460000	no	55	20.7434	0.86796	xpclr	vcf	20.6765	0.925958
6	122460001	122480000	no	62	2.0198	-0.35813	xpclr	vcf	2.01945	-0.36706
6	122480001	122500000	no	56	11.6692	0.273746	xpclr	vcf	11.5109	0.290739
6	122500001	122520000	no	83	0	-0.490394	xpclr	vcf	0	-0.507017
6	122520001	122540000	no	81	20.4417	0.848205	xpclr	vcf	20.4445	0.909878
6	122540001	122560000	no	69	31.457	1.56953	xpclr	vcf	31.2983	1.6621
6	122560001	122580000	no	93	0	-0.490394	xpclr	vcf	0	-0.507017
6	122580001	122600000	no	83	24.9945	1.14634	xpclr	vcf	18.391	0.767566
6	122600001	122620000	no	83	4.37746	-0.203741	xpclr	vcf	4.37805	-0.203599
6	122620001	122640000	no	66	6.95865	-0.0347153	xpclr	vcf	6.96012	-0.0246494
6	122640001	122660000	no	81	1.39497	-0.399046	xpclr	vcf	1.39549	-0.410303
6	122660001	122680000	no	138	11.4246	0.257731	xpclr	vcf	11.4277	0.284972
6	122680001	122700000	no	164	10.3317	0.186162	xpclr	vcf	10.2367	0.202434
6	122700001	122720000	no	114	0	-0.490394	xpclr	vcf	0	-0.507017
6	122720001	122740000	no	80	0.321766	-0.469323	xpclr	vcf	0.322046	-0.484698
6	122740001	122760000	no	64	5.0497	-0.15972	xpclr	vcf	5.05043	-0.157
6	122760001	122780000	no	83	2.91446	-0.299544	xpclr	vcf	2.915	-0.304994
6	122780001	122800000	no	77	14.0069	0.426833	xpclr	vcf	14.0097	0.463917
6	122800001	122820000	no	77	3.99269	-0.228937	xpclr	vcf	3.99479	-0.23016
6	122820001	122840000	no	74	5.54741	-0.127129	xpclr	vcf	5.47475	-0.127592
6	122840001	122860000	no	80	32.5313	1.63988	xpclr	vcf	32.5447	1.74847
6	122860001	122880000	no	112	15.4418	0.520792	xpclr	vcf	15.4309	0.562412
6	122880001	122900000	no	71	14.2542	0.443024	xpclr	vcf	14.2595	0.481231
6	122900001	122920000	no	75	18.8584	0.744524	xpclr	vcf	18.7732	0.794049
6	122920001	122940000	no	81	35.6188	1.84206	xpclr	vcf	35.5508	1.95682
6	122940001	122960000	no	72	4.72654	-0.180882	xpclr	vcf	4.72838	-0.179319
6	122960001	122980000	no	59	15.5844	0.53013	xpclr	vcf	15.5235	0.568829
6	122980001	123000000	no	75	0	-0.490394	xpclr	vcf	0	-0.507017
6	123000001	123020000	no	106	0	-0.490394	xpclr	vcf	0	-0.507017
6	123020001	123040000	no	96	0	-0.490394	xpclr	vcf	0	-0.507017
6	123040001	123060000	no	97	4.67776	-0.184076	xpclr	vcf	4.68221	-0.182519
6	123060001	123080000	no	130	0	-0.490394	xpclr	vcf	0	-0.507017
6	123080001	123100000	no	93	25.1243	1.15484	xpclr	vcf	25.0551	1.22941
6	123100001	123120000	no	111	1.81366	-0.371628	xpclr	vcf	1.81129	-0.381487
6	123120001	123140000	no	112	0.13418	-0.481607	xpclr	vcf	0.134336	-0.497707
6	123140001	123160000	no	128	3.72721	-0.246322	xpclr	vcf	3.73049	-0.248477
6	123160001	123180000	no	179	4.06601	-0.224136	xpclr	vcf	4.06578	-0.22524
6	123180001	123200000	no	153	0.572691	-0.452892	xpclr	vcf	0.572713	-0.467326
6	123200001	123220000	no	113	5.88249	-0.105186	xpclr	vcf	5.88026	-0.0994883
6	123220001	123240000	no	137	0	-0.490394	xpclr	vcf	0	-0.507017
6	123240001	123260000	no	133	7.48173	-0.000462092	xpclr	vcf	7.4831	0.0115953
6	123260001	123280000	no	145	22.9842	1.0147	xpclr	vcf	22.8168	1.07429
6	123280001	123300000	no	119	0.340978	-0.468065	xpclr	vcf	0.341034	-0.483382
6	123300001	123320000	no	113	0	-0.490394	xpclr	vcf	0	-0.507017
6	123320001	123340000	no	99	0.375088	-0.465831	xpclr	vcf	0.375188	-0.481015
6	123340001	123360000	no	65	41.704	2.24054	xpclr	vcf	41.9133	2.39777
6	123360001	123380000	no	107	11.0733	0.234731	xpclr	vcf	11.0735	0.260429
6	123380001	123400000	no	85	26.1434	1.22158	xpclr	vcf	26.184	1.30765
6	123400001	123420000	no	105	9.89862	0.157805	xpclr	vcf	9.8922	0.178557
6	123420001	123440000	no	119	5.00973	-0.162338	xpclr	vcf	5.01083	-0.159744
6	123440001	123460000	no	132	0	-0.490394	xpclr	vcf	0	-0.507017
6	123460001	123480000	no	100	6.79836	-0.0452113	xpclr	vcf	6.80144	-0.0356467
6	123480001	123500000	no	120	6.00619	-0.0970855	xpclr	vcf	5.91863	-0.0968291
6	123500001	123520000	no	137	0.949278	-0.428231	xpclr	vcf	0.949389	-0.44122
6	123520001	123540000	no	112	43.0148	2.32638	xpclr	vcf	42.7955	2.4589
6	123540001	123560000	no	86	1.84337	-0.369682	xpclr	vcf	1.84695	-0.379015
6	123560001	123580000	no	85	9.90624	0.158304	xpclr	vcf	9.93598	0.181591
6	123580001	123600000	no	79	0	-0.490394	xpclr	vcf	0	-0.507017
6	123600001	123620000	no	94	5.23136	-0.147824	xpclr	vcf	5.23196	-0.144419
6	123620001	123640000	no	109	83.607	4.98451	xpclr	vcf	83.6104	5.28756
6	123640001	123660000	no	108	29.0503	1.41193	xpclr	vcf	27.9727	1.43162
6	123660001	123680000	no	90	1.94202	-0.363223	xpclr	vcf	1.94211	-0.37242
6	123680001	123700000	no	77	0	-0.490394	xpclr	vcf	0	-0.507017
6	123700001	123720000	no	80	3.44109	-0.265058	xpclr	vcf	3.44191	-0.268477
6	123720001	123740000	no	94	13.5992	0.400133	xpclr	vcf	13.6002	0.435538
6	123740001	123760000	no	101	0	-0.490394	xpclr	vcf	0	-0.507017
6	123760001	123780000	no	172	0	-0.490394	xpclr	vcf	0	-0.507017
6	123780001	123800000	no	97	19.0354	0.756118	xpclr	vcf	19.04	0.812542
6	123800001	123820000	no	71	8.73097	0.0813432	xpclr	vcf	8.7321	0.098157
6	123820001	123840000	no	121	0	-0.490394	xpclr	vcf	0	-0.507017
6	123840001	123860000	no	111	0	-0.490394	xpclr	vcf	0	-0.507017
6	123860001	123880000	no	117	0	-0.490394	xpclr	vcf	0	-0.507017
6	123880001	123900000	no	123	0	-0.490394	xpclr	vcf	0	-0.507017
6	123900001	123920000	no	188	5.35779	-0.139546	xpclr	vcf	5.35993	-0.13555
6	123920001	123940000	no	91	5.24072	-0.147212	xpclr	vcf	5.24242	-0.143694
6	123940001	123960000	no	121	22.1834	0.962259	xpclr	vcf	22.1025	1.02478
6	123960001	123980000	no	99	13.3293	0.382461	xpclr	vcf	13.3257	0.416512
6	123980001	124000000	no	95	0	-0.490394	xpclr	vcf	0	-0.507017
6	124000001	124020000	no	89	0.765344	-0.440276	xpclr	vcf	0.765655	-0.453954
6	124020001	124040000	no	127	2.89073	-0.301098	xpclr	vcf	2.89182	-0.306601
6	124040001	124060000	no	172	0	-0.490394	xpclr	vcf	0	-0.507017
6	124060001	124080000	no	130	0	-0.490394	xpclr	vcf	0	-0.507017
6	124080001	124100000	no	131	1.40383	-0.398466	xpclr	vcf	1.4042	-0.4097
6	124100001	124120000	no	81	0.655648	-0.447459	xpclr	vcf	0.655658	-0.461577
6	124120001	124140000	no	90	0	-0.490394	xpclr	vcf	0	-0.507017
6	124140001	124160000	no	128	3.69485	-0.248441	xpclr	vcf	3.69575	-0.250885
6	124160001	124180000	no	100	0	-0.490394	xpclr	vcf	0	-0.507017
6	124180001	124200000	no	131	0	-0.490394	xpclr	vcf	0	-0.507017
6	124200001	124220000	no	112	45.1964	2.46924	xpclr	vcf	45.2	2.62555
6	124220001	124240000	no	110	0.159944	-0.47992	xpclr	vcf	0.160156	-0.495918
6	124240001	124260000	no	104	0	-0.490394	xpclr	vcf	0	-0.507017
6	124260001	124280000	no	103	0	-0.490394	xpclr	vcf	0	-0.507017
6	124280001	124300000	no	91	0	-0.490394	xpclr	vcf	0	-0.507017
6	124300001	124320000	no	107	2.89806	-0.300618	xpclr	vcf	2.89862	-0.30613
6	124320001	124340000	no	127	0	-0.490394	xpclr	vcf	0	-0.507017
6	124340001	124360000	no	120	0	-0.490394	xpclr	vcf	0	-0.507017
6	124360001	124380000	no	58	0	-0.490394	xpclr	vcf	0	-0.507017
6	124380001	124400000	no	78	0	-0.490394	xpclr	vcf	0	-0.507017
6	124400001	124420000	no	116	0	-0.490394	xpclr	vcf	0	-0.507017
6	124420001	124440000	no	98	2.68148	-0.3148	xpclr	vcf	2.68185	-0.321153
6	124440001	124460000	no	91	1.41187	-0.397939	xpclr	vcf	1.41324	-0.409073
6	124460001	124480000	no	104	0.973986	-0.426613	xpclr	vcf	0.974871	-0.439454
6	124480001	124500000	no	67	27.3066	1.29775	xpclr	vcf	27.1923	1.37753
6	124500001	124520000	no	80	3.76424	-0.243897	xpclr	vcf	3.76453	-0.246118
6	124520001	124540000	no	84	0	-0.490394	xpclr	vcf	0	-0.507017
6	124540001	124560000	no	99	6.00786	-0.0969768	xpclr	vcf	6.00896	-0.0905687
6	124560001	124580000	no	70	0	-0.490394	xpclr	vcf	0	-0.507017
6	124580001	124600000	no	103	6.20403	-0.0841305	xpclr	vcf	6.20537	-0.0769571
6	124600001	124620000	no	152	0.279549	-0.472088	xpclr	vcf	0.27968	-0.487634
6	124620001	124640000	no	90	6.4728	-0.0665303	xpclr	vcf	6.47335	-0.0583849
6	124640001	124660000	no	119	0.68731	-0.445386	xpclr	vcf	0.687436	-0.459375
6	124660001	124680000	no	188	9.20738	0.11254	xpclr	vcf	9.20882	0.131196
6	124680001	124700000	no	154	3.18362	-0.281918	xpclr	vcf	3.18377	-0.286367
6	124700001	124720000	no	137	7.18883	-0.0196423	xpclr	vcf	7.18949	-0.00875263
6	124720001	124740000	no	164	0	-0.490394	xpclr	vcf	0	-0.507017
6	124740001	124760000	no	93	5.2534	-0.146381	xpclr	vcf	5.1095	-0.152906
6	124760001	124780000	no	121	1.43011	-0.396745	xpclr	vcf	1.43078	-0.407857
6	124780001	124800000	no	96	1.92655	-0.364236	xpclr	vcf	1.92769	-0.37342
6	124800001	124820000	no	100	18.7924	0.740202	xpclr	vcf	18.7984	0.795798
6	124820001	124840000	no	77	1.07887	-0.419745	xpclr	vcf	1.07942	-0.432208
6	124840001	124860000	no	80	10.6455	0.206716	xpclr	vcf	10.646	0.230802
6	124860001	124880000	no	73	0.158901	-0.479988	xpclr	vcf	0.158903	-0.496004
6	124880001	124900000	no	108	0	-0.490394	xpclr	vcf	0	-0.507017
6	124900001	124920000	no	107	0.0263292	-0.488669	xpclr	vcf	0.026406	-0.505187
6	124920001	124940000	no	88	0	-0.490394	xpclr	vcf	0	-0.507017
6	124940001	124960000	no	94	12.7039	0.341504	xpclr	vcf	12.6543	0.369981
6	124960001	124980000	no	71	2.41404	-0.332313	xpclr	vcf	2.41615	-0.339567
6	124980001	125000000	no	93	3.8784	-0.236422	xpclr	vcf	3.87917	-0.238173
6	125000001	125020000	no	119	3.71859	-0.246887	xpclr	vcf	3.72048	-0.249171
6	125020001	125040000	no	129	1.05365	-0.421396	xpclr	vcf	1.05384	-0.433981
6	125040001	125060000	no	117	0	-0.490394	xpclr	vcf	0	-0.507017
6	125060001	125080000	no	82	18.3104	0.70864	xpclr	vcf	18.2482	0.757663
6	125080001	125100000	no	75	0	-0.490394	xpclr	vcf	0	-0.507017
6	125100001	125120000	no	91	0	-0.490394	xpclr	vcf	0	-0.507017
6	125120001	125140000	no	113	0	-0.490394	xpclr	vcf	0	-0.507017
6	125140001	125160000	no	74	3.91176	-0.234237	xpclr	vcf	3.91286	-0.235838
6	125160001	125180000	no	90	0	-0.490394	xpclr	vcf	0	-0.507017
6	125180001	125200000	no	95	10.661	0.207727	xpclr	vcf	10.5972	0.227416
6	125200001	125220000	no	139	2.68512	-0.314562	xpclr	vcf	2.68963	-0.320613
6	125220001	125240000	no	93	0.255455	-0.473665	xpclr	vcf	0.255904	-0.489282
6	125240001	125260000	no	127	0	-0.490394	xpclr	vcf	0	-0.507017
6	125260001	125280000	no	80	0	-0.490394	xpclr	vcf	0	-0.507017
6	125280001	125300000	no	64	16.6854	0.602229	xpclr	vcf	16.5056	0.636898
6	125300001	125320000	no	75	18.3142	0.708887	xpclr	vcf	26.3882	1.32181
6	125320001	125340000	no	67	0.712608	-0.443729	xpclr	vcf	0.712746	-0.457621
6	125340001	125360000	no	103	0.192377	-0.477796	xpclr	vcf	0.192397	-0.493683
6	125360001	125380000	no	84	38.4196	2.02546	xpclr	vcf	38.1681	2.1382
6	125380001	125400000	no	91	0.129351	-0.481923	xpclr	vcf	0.129432	-0.498047
6	125400001	125420000	no	78	40.4471	2.15823	xpclr	vcf	40.471	2.2978
6	125420001	125440000	no	92	0	-0.490394	xpclr	vcf	0	-0.507017
6	125440001	125460000	no	104	0	-0.490394	xpclr	vcf	0	-0.507017
6	125460001	125480000	no	99	0	-0.490394	xpclr	vcf	0	-0.507017
6	125480001	125500000	no	124	23.3387	1.03791	xpclr	vcf	23.694	1.13509
6	125500001	125520000	no	105	7.15202	-0.0220528	xpclr	vcf	7.15173	-0.0113695
6	125520001	125540000	no	108	9.9219	0.15933	xpclr	vcf	9.92644	0.18093
6	125540001	125560000	no	103	66.4337	3.85993	xpclr	vcf	66.4286	4.09679
6	125560001	125580000	no	68	6.11281	-0.0901038	xpclr	vcf	6.11411	-0.0832814
6	125580001	125600000	no	101	0	-0.490394	xpclr	vcf	0	-0.507017
6	125600001	125620000	no	119	0.351265	-0.467391	xpclr	vcf	0.351807	-0.482635
6	125620001	125640000	no	108	1.97239	-0.361234	xpclr	vcf	1.97249	-0.370315
6	125640001	125660000	no	82	41.7299	2.24224	xpclr	vcf	41.6253	2.3778
6	125660001	125680000	no	79	15.7979	0.544114	xpclr	vcf	15.8013	0.588086
6	125680001	125700000	no	88	12.4113	0.322344	xpclr	vcf	12.4303	0.35446
6	125700001	125720000	no	94	0	-0.490394	xpclr	vcf	0	-0.507017
6	125720001	125740000	no	115	0	-0.490394	xpclr	vcf	0	-0.507017
6	125740001	125760000	no	87	16.0357	0.559687	xpclr	vcf	16.0378	0.604472
6	125760001	125780000	no	100	28.116	1.35075	xpclr	vcf	28.1486	1.44381
6	125780001	125800000	no	124	0.225372	-0.475635	xpclr	vcf	0.225383	-0.491397
6	125800001	125820000	no	85	9.34023	0.121239	xpclr	vcf	9.34138	0.140383
6	125820001	125840000	no	92	0.357831	-0.466961	xpclr	vcf	0.357827	-0.482218
6	125840001	125860000	no	88	16.0672	0.561747	xpclr	vcf	16.0696	0.606679
6	125860001	125880000	no	99	2.50884	-0.326106	xpclr	vcf	2.50952	-0.333096
6	125880001	125900000	no	92	10.1967	0.177326	xpclr	vcf	10.1988	0.199806
6	125900001	125920000	no	66	6.50361	-0.0645131	xpclr	vcf	6.50454	-0.056223
6	125920001	125940000	no	142	4.65689	-0.185443	xpclr	vcf	4.65682	-0.184279
6	125940001	125960000	no	98	10.0947	0.170642	xpclr	vcf	10.1343	0.195338
6	125960001	125980000	no	99	11.7981	0.282188	xpclr	vcf	11.8026	0.310956
6	125980001	126000000	no	94	26.1503	1.22202	xpclr	vcf	26.1527	1.30548
6	126000001	126020000	no	144	0	-0.490394	xpclr	vcf	0	-0.507017
6	126020001	126040000	no	107	0	-0.490394	xpclr	vcf	0	-0.507017
6	126040001	126060000	no	61	12.3525	0.318492	xpclr	vcf	12.3529	0.349092
6	126060001	126080000	no	86	41.0947	2.20064	xpclr	vcf	40.8977	2.32738
6	126080001	126100000	no	85	11.7182	0.276959	xpclr	vcf	11.7202	0.305247
6	126100001	126120000	no	111	5.46164	-0.132745	xpclr	vcf	5.37436	-0.13455
6	126120001	126140000	no	62	24.4216	1.10883	xpclr	vcf	24.4245	1.18571
6	126140001	126160000	no	81	13.3163	0.381607	xpclr	vcf	13.3186	0.416019
6	126160001	126180000	no	88	0.157081	-0.480107	xpclr	vcf	0.157346	-0.496112
6	126180001	126200000	no	73	3.47679	-0.26272	xpclr	vcf	3.47699	-0.266046
6	126200001	126220000	no	71	0	-0.490394	xpclr	vcf	0	-0.507017
6	126220001	126240000	no	84	20.9065	0.87864	xpclr	vcf	20.7943	0.934119
6	126240001	126260000	no	96	0.731684	-0.44248	xpclr	vcf	0.732113	-0.456278
6	126260001	126280000	no	66	4.17656	-0.216897	xpclr	vcf	4.17663	-0.217558
6	126280001	126300000	no	62	8.55489	0.0698122	xpclr	vcf	8.55526	0.0859014
6	126300001	126320000	no	49	0	-0.490394	xpclr	vcf	0	-0.507017
6	126320001	126340000	no	47	12.3714	0.31973	xpclr	vcf	12.3732	0.350499
6	126340001	126360000	no	49	39.4054	2.09002	xpclr	vcf	39.415	2.22462
6	126360001	126380000	no	44	2.10246	-0.352717	xpclr	vcf	2.10256	-0.3613
6	126380001	126400000	no	48	64.9765	3.76451	xpclr	vcf	64.9803	3.99641
6	126400001	126420000	no	49	1.81964	-0.371237	xpclr	vcf	1.8201	-0.380876
6	126420001	126440000	no	79	1.30707	-0.404802	xpclr	vcf	1.30722	-0.416421
6	126440001	126460000	no	78	2.05861	-0.355588	xpclr	vcf	2.05861	-0.364346
6	126460001	126480000	no	54	0.226932	-0.475533	xpclr	vcf	0.226933	-0.49129
6	126480001	126500000	no	68	0.235496	-0.474972	xpclr	vcf	0.23562	-0.490688
6	126500001	126520000	no	46	63.8624	3.69156	xpclr	vcf	63.8965	3.9213
6	126520001	126540000	no	34	13.706	0.407128	xpclr	vcf	13.7081	0.443014
6	126540001	126560000	no	50	94.5533	5.70131	xpclr	vcf	106.892	6.90106
6	126560001	126580000	no	49	2.29918	-0.339835	xpclr	vcf	2.29996	-0.34762
6	126580001	126600000	no	68	2.24487	-0.343391	xpclr	vcf	2.24592	-0.351365
6	126600001	126620000	no	72	0	-0.490394	xpclr	vcf	0	-0.507017
6	126620001	126640000	no	44	2.7562	-0.309907	xpclr	vcf	2.75094	-0.316365
6	126640001	126660000	no	55	42.6597	2.30312	xpclr	vcf	42.5193	2.43976
6	126660001	126680000	no	47	26.9914	1.27711	xpclr	vcf	27.0067	1.36467
6	126680001	126700000	no	53	0.0343577	-0.488144	xpclr	vcf	0.0345924	-0.50462
6	126700001	126720000	no	40	27.175	1.28913	xpclr	vcf	27.1927	1.37756
6	126720001	126740000	no	51	4.85629	-0.172386	xpclr	vcf	4.78366	-0.175488
6	126740001	126760000	no	49	14.3797	0.451246	xpclr	vcf	14.3149	0.48507
6	126760001	126780000	no	43	11.7565	0.279468	xpclr	vcf	11.7633	0.308235
6	126780001	126800000	no	60	29.9566	1.47127	xpclr	vcf	29.8821	1.56395
6	126800001	126820000	no	60	48.1984	2.66581	xpclr	vcf	50.8306	3.01577
6	126820001	126840000	no	46	11.44	0.258743	xpclr	vcf	11.5378	0.292605
6	126840001	126860000	no	30	24.4183	1.10861	xpclr	vcf	24.3024	1.17725
6	126860001	126880000	no	53	0	-0.490394	xpclr	vcf	0	-0.507017
6	126880001	126900000	no	54	0	-0.490394	xpclr	vcf	0	-0.507017
6	126900001	126920000	no	32	7.20243	-0.0187516	xpclr	vcf	7.20397	-0.00774965
6	126920001	126940000	no	50	22.0277	0.952064	xpclr	vcf	22.0325	1.01993
6	126940001	126960000	no	23	0	-0.490394	xpclr	vcf	0	-0.507017
6	126960001	126980000	no	44	33.9351	1.7318	xpclr	vcf	33.9585	1.84646
6	126980001	127000000	no	52	0	-0.490394	xpclr	vcf	0	-0.507017
6	127000001	127020000	no	49	21.8672	0.941553	xpclr	vcf	13.3058	0.415136
6	127020001	127040000	no	47	18.6135	0.728485	xpclr	vcf	18.6154	0.783117
6	127040001	127060000	no	69	6.69061	-0.0522672	xpclr	vcf	6.52647	-0.054703
6	127060001	127080000	no	54	5.30164	-0.143222	xpclr	vcf	5.29947	-0.13974
6	127080001	127100000	no	50	26.3906	1.23776	xpclr	vcf	26.2867	1.31477
6	127100001	127120000	no	76	0	-0.490394	xpclr	vcf	0	-0.507017
6	127120001	127140000	no	88	0	-0.490394	xpclr	vcf	0	-0.507017
6	127140001	127160000	no	88	1.85515	-0.368911	xpclr	vcf	1.85135	-0.37871
6	127160001	127180000	no	167	30.5934	1.51298	xpclr	vcf	34.0921	1.85572
6	127180001	127200000	no	125	10.6912	0.209705	xpclr	vcf	10.7085	0.235127
6	127200001	127220000	no	116	2.97045	-0.295878	xpclr	vcf	2.97139	-0.301086
6	127220001	127240000	no	52	0	-0.490394	xpclr	vcf	0	-0.507017
6	127240001	127260000	no	57	6.25524	-0.080777	xpclr	vcf	6.18672	-0.0782494
6	127260001	127280000	no	83	3.10989	-0.286746	xpclr	vcf	3.11147	-0.291378
6	127280001	127300000	no	74	6.05079	-0.0941655	xpclr	vcf	6.0517	-0.087607
6	127300001	127320000	no	58	8.94447	0.0953239	xpclr	vcf	8.94592	0.112976
6	127320001	127340000	no	64	0.355147	-0.467137	xpclr	vcf	0.356621	-0.482302
6	127340001	127360000	no	44	63.7011	3.68099	xpclr	vcf	63.3386	3.88263
6	127360001	127380000	no	50	65.8992	3.82493	xpclr	vcf	65.8264	4.05505
6	127380001	127400000	no	70	2.58029	-0.321427	xpclr	vcf	2.58042	-0.328182
6	127400001	127420000	no	72	1.06058	-0.420943	xpclr	vcf	1.06074	-0.433503
6	127420001	127440000	no	94	2.87911	-0.301859	xpclr	vcf	2.88072	-0.30737
6	127440001	127460000	no	70	11.6887	0.275026	xpclr	vcf	11.6917	0.30327
6	127460001	127480000	no	71	2.47459	-0.328348	xpclr	vcf	2.47642	-0.33539
6	127480001	127500000	no	90	6.73459	-0.0493878	xpclr	vcf	6.73532	-0.0402288
6	127500001	127520000	no	49	4.62752	-0.187366	xpclr	vcf	4.62681	-0.186358
6	127520001	127540000	no	64	2.15949	-0.348982	xpclr	vcf	2.15957	-0.357349
6	127540001	127560000	no	91	7.6684	0.0117617	xpclr	vcf	7.59456	0.01932
6	127560001	127580000	no	66	0.486198	-0.458555	xpclr	vcf	0.48628	-0.473316
6	127580001	127600000	no	83	0.0167393	-0.489297	xpclr	vcf	0.0168142	-0.505852
6	127600001	127620000	no	55	6.15417	-0.0873956	xpclr	vcf	6.15525	-0.0804304
6	127620001	127640000	no	78	0	-0.490394	xpclr	vcf	0	-0.507017
6	127640001	127660000	no	78	10.4585	0.194467	xpclr	vcf	10.4582	0.217782
6	127660001	127680000	no	82	12.564	0.332344	xpclr	vcf	12.5765	0.364594
6	127680001	127700000	no	81	0	-0.490394	xpclr	vcf	0	-0.507017
6	127700001	127720000	no	96	1.01595	-0.423866	xpclr	vcf	1.01611	-0.436596
6	127720001	127740000	no	120	0.386764	-0.465067	xpclr	vcf	0.386834	-0.480208
6	127740001	127760000	no	96	0	-0.490394	xpclr	vcf	0	-0.507017
6	127760001	127780000	no	62	6.64911	-0.0549852	xpclr	vcf	6.6504	-0.046114
6	127780001	127800000	no	60	0	-0.490394	xpclr	vcf	0	-0.507017
6	127800001	127820000	no	82	1.23348	-0.409621	xpclr	vcf	1.23379	-0.42151
6	127820001	127840000	no	104	0	-0.490394	xpclr	vcf	0	-0.507017
6	127840001	127860000	no	106	6.64279	-0.0553987	xpclr	vcf	6.64477	-0.0465046
6	127860001	127880000	no	150	0	-0.490394	xpclr	vcf	0	-0.507017
6	127880001	127900000	no	143	0	-0.490394	xpclr	vcf	0	-0.507017
6	127900001	127920000	no	91	0	-0.490394	xpclr	vcf	0	-0.507017
6	127920001	127940000	no	96	4.5278	-0.193896	xpclr	vcf	4.52827	-0.193188
6	127940001	127960000	no	90	0	-0.490394	xpclr	vcf	0	-0.507017
6	127960001	127980000	no	86	6.45004	-0.0680211	xpclr	vcf	6.45166	-0.0598877
6	127980001	128000000	no	94	45.5769	2.49415	xpclr	vcf	45.3992	2.63935
6	128000001	128020000	no	77	9.45215	0.128569	xpclr	vcf	9.44905	0.147845
6	128020001	128040000	no	78	56.161	3.18724	xpclr	vcf	56.1641	3.38541
6	128040001	128060000	no	72	4.98544	-0.163928	xpclr	vcf	4.98706	-0.161391
6	128060001	128080000	no	81	0	-0.490394	xpclr	vcf	0	-0.507017
6	128080001	128100000	no	71	7.65959	0.011185	xpclr	vcf	7.66231	0.0240155
6	128100001	128120000	no	63	0	-0.490394	xpclr	vcf	0	-0.507017
6	128120001	128140000	no	77	1.1953	-0.412121	xpclr	vcf	1.19593	-0.424134
6	128140001	128160000	no	67	0.206373	-0.476879	xpclr	vcf	0.206575	-0.492701
6	128160001	128180000	no	73	4.99233	-0.163477	xpclr	vcf	4.92746	-0.165522
6	128180001	128200000	no	75	42.5395	2.29525	xpclr	vcf	42.4708	2.4364
6	128200001	128220000	no	84	4.01667	-0.227367	xpclr	vcf	4.01881	-0.228496
6	128220001	128240000	no	102	1.95448	-0.362407	xpclr	vcf	1.95431	-0.371575
6	128240001	128260000	no	83	21.8875	0.94288	xpclr	vcf	21.7912	1.00321
6	128260001	128280000	no	103	19.508	0.787064	xpclr	vcf	19.5154	0.845491
6	128280001	128300000	no	88	0	-0.490394	xpclr	vcf	0	-0.507017
6	128300001	128320000	no	80	5.3819	-0.137967	xpclr	vcf	5.38297	-0.133953
6	128320001	128340000	no	59	0	-0.490394	xpclr	vcf	0	-0.507017
6	128340001	128360000	no	88	2.08148	-0.354091	xpclr	vcf	2.08114	-0.362785
6	128360001	128380000	no	105	12.7447	0.344175	xpclr	vcf	12.7463	0.376357
6	128380001	128400000	no	66	5.79239	-0.111086	xpclr	vcf	5.79416	-0.105456
6	128400001	128420000	no	65	15.2587	0.508805	xpclr	vcf	15.5918	0.573565
6	128420001	128440000	no	93	0	-0.490394	xpclr	vcf	0	-0.507017
6	128440001	128460000	no	98	6.37251	-0.0730981	xpclr	vcf	6.37456	-0.0652312
6	128460001	128480000	no	82	4.39827	-0.202378	xpclr	vcf	4.32867	-0.207021
6	128480001	128500000	no	72	1.96889	-0.361463	xpclr	vcf	1.90218	-0.375187
6	128500001	128520000	no	89	0	-0.490394	xpclr	vcf	0	-0.507017
6	128520001	128540000	no	107	0.479142	-0.459018	xpclr	vcf	0.48032	-0.473729
6	128540001	128560000	no	93	0	-0.490394	xpclr	vcf	0	-0.507017
6	128560001	128580000	no	94	9.30582	0.118987	xpclr	vcf	9.30953	0.138175
6	128580001	128600000	no	77	38.3659	2.02195	xpclr	vcf	38.1484	2.13684
6	128600001	128620000	no	61	9.29561	0.118317	xpclr	vcf	9.29713	0.137316
6	128620001	128640000	no	106	7.0368	-0.0295978	xpclr	vcf	7.03915	-0.0191723
6	128640001	128660000	no	68	2.96614	-0.29616	xpclr	vcf	2.9669	-0.301398
6	128660001	128680000	no	48	21.2469	0.900935	xpclr	vcf	21.2534	0.96594
6	128680001	128700000	no	58	1.41465	-0.397757	xpclr	vcf	1.41557	-0.408912
6	128700001	128720000	no	59	10.1537	0.174507	xpclr	vcf	10.1554	0.196795
6	128720001	128740000	no	61	12.0166	0.296501	xpclr	vcf	12.0174	0.32584
6	128740001	128760000	no	56	34.0719	1.74076	xpclr	vcf	34.0318	1.85154
6	128760001	128780000	no	91	22.4594	0.980335	xpclr	vcf	21.8349	1.00624
6	128780001	128800000	no	93	27.4304	1.30585	xpclr	vcf	27.0825	1.36992
6	128800001	128820000	no	83	8.25476	0.0501591	xpclr	vcf	8.18638	0.060336
6	128820001	128840000	no	126	1.89309	-0.366427	xpclr	vcf	1.89325	-0.375806
6	128840001	128860000	no	119	0	-0.490394	xpclr	vcf	0	-0.507017
6	128860001	128880000	no	105	11.96	0.292791	xpclr	vcf	11.9626	0.322047
6	128880001	128900000	no	103	0.0655069	-0.486104	xpclr	vcf	0.0655232	-0.502476
6	128900001	128920000	no	131	3.83287	-0.239403	xpclr	vcf	3.83442	-0.241274
6	128920001	128940000	no	116	0	-0.490394	xpclr	vcf	0	-0.507017
6	128940001	128960000	no	96	0	-0.490394	xpclr	vcf	0	-0.507017
6	128960001	128980000	no	86	3.63273	-0.252509	xpclr	vcf	3.63334	-0.25521
6	128980001	129000000	no	96	4.82611	-0.174362	xpclr	vcf	4.82858	-0.172375
6	129000001	129020000	no	100	0.141246	-0.481144	xpclr	vcf	0.141423	-0.497216
6	129020001	129040000	no	148	0	-0.490394	xpclr	vcf	0	-0.507017
6	129040001	129060000	no	100	0	-0.490394	xpclr	vcf	0	-0.507017
6	129060001	129080000	no	80	0	-0.490394	xpclr	vcf	0	-0.507017
6	129080001	129100000	no	69	10.7966	0.216608	xpclr	vcf	10.8073	0.241978
6	129100001	129120000	no	66	13.8556	0.41692	xpclr	vcf	13.861	0.453611
6	129120001	129140000	no	77	0	-0.490394	xpclr	vcf	0	-0.507017
6	129140001	129160000	no	109	16.9655	0.620574	xpclr	vcf	16.9691	0.669016
6	129160001	129180000	no	100	3.12561	-0.285717	xpclr	vcf	3.12713	-0.290293
6	129180001	129200000	no	128	3.42968	-0.265806	xpclr	vcf	3.43146	-0.269201
6	129200001	129220000	no	100	13.3405	0.383192	xpclr	vcf	11.4231	0.284655
6	129220001	129240000	no	124	0	-0.490394	xpclr	vcf	0	-0.507017
6	129240001	129260000	no	111	0	-0.490394	xpclr	vcf	0	-0.507017
6	129260001	129280000	no	114	0.441056	-0.461512	xpclr	vcf	0.441067	-0.476449
6	129280001	129300000	no	102	0	-0.490394	xpclr	vcf	0	-0.507017
6	129300001	129320000	no	95	0	-0.490394	xpclr	vcf	0	-0.507017
6	129320001	129340000	no	57	0	-0.490394	xpclr	vcf	0	-0.507017
6	129340001	129360000	no	99	0	-0.490394	xpclr	vcf	0	-0.507017
6	129360001	129380000	no	134	0	-0.490394	xpclr	vcf	0	-0.507017
6	129380001	129400000	no	125	0.0986422	-0.483934	xpclr	vcf	0.0987914	-0.50017
6	129400001	129420000	no	121	0	-0.490394	xpclr	vcf	0	-0.507017
6	129420001	129440000	no	89	0	-0.490394	xpclr	vcf	0	-0.507017
6	129440001	129460000	no	62	2.76694	-0.309204	xpclr	vcf	2.76862	-0.315139
6	129460001	129480000	no	74	6.36076	-0.0738672	xpclr	vcf	6.36275	-0.0660499
6	129480001	129500000	no	70	14.2292	0.441386	xpclr	vcf	14.2333	0.479415
6	129500001	129520000	no	79	1.54804	-0.389022	xpclr	vcf	1.54907	-0.399659
6	129520001	129540000	no	138	0	-0.490394	xpclr	vcf	0	-0.507017
6	129540001	129560000	no	131	4.65584	-0.185511	xpclr	vcf	4.6498	-0.184765
6	129560001	129580000	no	76	0.100681	-0.483801	xpclr	vcf	0.100746	-0.500035
6	129580001	129600000	no	73	0	-0.490394	xpclr	vcf	0	-0.507017
6	129600001	129620000	no	79	0	-0.490394	xpclr	vcf	0	-0.507017
6	129620001	129640000	no	82	1.92133	-0.364578	xpclr	vcf	1.92168	-0.373836
6	129640001	129660000	no	68	0	-0.490394	xpclr	vcf	0	-0.507017
6	129660001	129680000	no	76	12.1108	0.302665	xpclr	vcf	12.1125	0.332435
6	129680001	129700000	no	55	0	-0.490394	xpclr	vcf	0	-0.507017
6	129700001	129720000	no	81	11.5154	0.263679	xpclr	vcf	11.5162	0.291105
6	129720001	129740000	no	157	0	-0.490394	xpclr	vcf	0	-0.507017
6	129740001	129760000	no	55	21.9744	0.948571	xpclr	vcf	21.903	1.01096
6	129760001	129780000	no	81	8.79297	0.0854026	xpclr	vcf	8.74415	0.0989922
6	129780001	129800000	no	87	0	-0.490394	xpclr	vcf	0	-0.507017
6	129800001	129820000	no	120	7.14827	-0.022298	xpclr	vcf	7.15041	-0.0114616
6	129820001	129840000	no	144	5.20422	-0.149602	xpclr	vcf	5.132	-0.151346
6	129840001	129860000	no	107	0	-0.490394	xpclr	vcf	0	-0.507017
6	129860001	129880000	no	91	85.7975	5.12795	xpclr	vcf	85.6955	5.43207
6	129880001	129900000	no	117	14.4474	0.455675	xpclr	vcf	14.4517	0.49455
6	129900001	129920000	no	87	14.7125	0.473034	xpclr	vcf	14.8132	0.519602
6	129920001	129940000	no	101	0	-0.490394	xpclr	vcf	0	-0.507017
6	129940001	129960000	no	123	2.65654	-0.316433	xpclr	vcf	2.65654	-0.322907
6	129960001	129980000	no	118	0	-0.490394	xpclr	vcf	0	-0.507017
6	129980001	130000000	no	100	1.22561	-0.410136	xpclr	vcf	1.22581	-0.422063
6	130000001	130020000	no	120	0	-0.490394	xpclr	vcf	0	-0.507017
6	130020001	130040000	no	134	0.275647	-0.472343	xpclr	vcf	0.275806	-0.487903
6	130040001	130060000	no	136	10.1177	0.172154	xpclr	vcf	10.2051	0.20024
6	130060001	130080000	no	115	8.0289	0.0353688	xpclr	vcf	7.96377	0.0449083
6	130080001	130100000	no	168	0	-0.490394	xpclr	vcf	0	-0.507017
6	130100001	130120000	no	148	1.8481	-0.369373	xpclr	vcf	1.84839	-0.378915
6	130120001	130140000	no	192	20.0417	0.82201	xpclr	vcf	19.9743	0.877295
6	130140001	130160000	no	167	0	-0.490394	xpclr	vcf	0	-0.507017
6	130160001	130180000	no	170	3.73572	-0.245765	xpclr	vcf	3.73734	-0.248002
6	130180001	130200000	no	112	0	-0.490394	xpclr	vcf	0	-0.507017
6	130200001	130220000	no	84	40.8223	2.1828	xpclr	vcf	40.5137	2.30077
6	130220001	130240000	no	75	36.7787	1.91801	xpclr	vcf	36.783	2.04221
6	130240001	130260000	no	91	13.7657	0.411035	xpclr	vcf	13.7682	0.447185
6	130260001	130280000	no	93	1.27937	-0.406616	xpclr	vcf	1.27943	-0.418347
6	130280001	130300000	no	98	1.42581	-0.397026	xpclr	vcf	1.42613	-0.40818
6	130300001	130320000	no	96	0	-0.490394	xpclr	vcf	0	-0.507017
6	130320001	130340000	no	90	0	-0.490394	xpclr	vcf	0	-0.507017
6	130340001	130360000	no	80	3.30291	-0.274107	xpclr	vcf	3.30371	-0.278055
6	130360001	130380000	no	104	46.3	2.5415	xpclr	vcf	45.0524	2.61532
6	130380001	130400000	no	87	0	-0.490394	xpclr	vcf	0	-0.507017
6	130400001	130420000	no	94	0	-0.490394	xpclr	vcf	0	-0.507017
6	130420001	130440000	no	84	0	-0.490394	xpclr	vcf	0	-0.507017
6	130440001	130460000	no	92	1.18481	-0.412808	xpclr	vcf	1.1853	-0.424871
6	130460001	130480000	no	107	0.298445	-0.47085	xpclr	vcf	0.298499	-0.48633
6	130480001	130500000	no	126	0	-0.490394	xpclr	vcf	0	-0.507017
6	130500001	130520000	no	183	7.53441	0.00298756	xpclr	vcf	7.53711	0.0153387
6	130520001	130540000	no	114	24.3143	1.1018	xpclr	vcf	24.3191	1.17841
6	130540001	130560000	no	161	20.0571	0.82302	xpclr	vcf	17.998	0.740324
6	130560001	130580000	no	109	12.5667	0.332519	xpclr	vcf	12.5675	0.36397
6	130580001	130600000	no	208	1.01053	-0.42422	xpclr	vcf	1.01093	-0.436955
6	130600001	130620000	no	186	0	-0.490394	xpclr	vcf	0	-0.507017
6	130620001	130640000	no	184	1.23016	-0.409838	xpclr	vcf	1.23061	-0.42173
6	130640001	130660000	no	111	156.145	9.73458	xpclr	vcf	29.6008	1.54446
6	130660001	130680000	no	107	8.95158	0.0957893	xpclr	vcf	8.95572	0.113655
6	130680001	130700000	no	96	8.15357	0.0435324	xpclr	vcf	8.15562	0.0582046
6	130700001	130720000	no	91	0	-0.490394	xpclr	vcf	0	-0.507017
6	130720001	130740000	no	103	1.55007	-0.388889	xpclr	vcf	1.55063	-0.399552
6	130740001	130760000	no	128	3.8261	-0.239846	xpclr	vcf	3.8272	-0.241775
6	130760001	130780000	no	95	3.4644	-0.263532	xpclr	vcf	3.46728	-0.266719
6	130780001	130800000	no	153	0	-0.490394	xpclr	vcf	0	-0.507017
6	130800001	130820000	no	104	0	-0.490394	xpclr	vcf	0	-0.507017
6	130820001	130840000	no	115	1.21993	-0.410508	xpclr	vcf	1.22008	-0.42246
6	130840001	130860000	no	128	17.8283	0.677069	xpclr	vcf	17.561	0.710037
6	130860001	130880000	no	131	8.60447	0.0730593	xpclr	vcf	8.43893	0.0778387
6	130880001	130900000	no	159	0	-0.490394	xpclr	vcf	0	-0.507017
6	130900001	130920000	no	161	7.87074	0.0250121	xpclr	vcf	7.79394	0.0331384
6	130920001	130940000	no	150	9.6142	0.13918	xpclr	vcf	9.61968	0.15967
6	130940001	130960000	no	133	2.72497	-0.311952	xpclr	vcf	2.72575	-0.318111
6	130960001	130980000	no	77	0.209586	-0.476669	xpclr	vcf	0.209771	-0.492479
6	130980001	131000000	no	108	0.470142	-0.459607	xpclr	vcf	0.471295	-0.474354
6	131000001	131020000	no	100	21.4843	0.916479	xpclr	vcf	21.4891	0.982277
6	131020001	131040000	no	94	1.09273	-0.418838	xpclr	vcf	1.09266	-0.431291
6	131040001	131060000	no	137	0.00437801	-0.490107	xpclr	vcf	0.00440822	-0.506712
6	131060001	131080000	no	74	7.98605	0.0325628	xpclr	vcf	7.98767	0.0465646
6	131080001	131100000	no	132	11.3222	0.251029	xpclr	vcf	11.3257	0.277907
6	131100001	131120000	no	101	13.9423	0.422602	xpclr	vcf	13.9455	0.45947
6	131120001	131140000	no	128	0	-0.490394	xpclr	vcf	0	-0.507017
6	131140001	131160000	no	146	0	-0.490394	xpclr	vcf	0	-0.507017
6	131160001	131180000	no	113	3.71028	-0.247431	xpclr	vcf	3.71161	-0.249785
6	131180001	131200000	no	100	4.17001	-0.217325	xpclr	vcf	4.17147	-0.217916
6	131200001	131220000	no	95	0	-0.490394	xpclr	vcf	0	-0.507017
6	131220001	131240000	no	119	24.1783	1.09289	xpclr	vcf	24.0302	1.15839
6	131240001	131260000	no	107	0.45482	-0.46061	xpclr	vcf	0.454978	-0.475485
6	131260001	131280000	no	118	6.63572	-0.0558617	xpclr	vcf	6.64716	-0.0463389
6	131280001	131300000	no	109	0	-0.490394	xpclr	vcf	0	-0.507017
6	131300001	131320000	no	123	0	-0.490394	xpclr	vcf	0	-0.507017
6	131320001	131340000	no	113	3.97347	-0.230196	xpclr	vcf	3.97428	-0.231582
6	131340001	131360000	no	110	2.83102	-0.305008	xpclr	vcf	2.83178	-0.310762
6	131360001	131380000	no	107	1.92805	-0.364138	xpclr	vcf	1.928	-0.373398
6	131380001	131400000	no	104	0	-0.490394	xpclr	vcf	0	-0.507017
6	131400001	131420000	no	129	11.0371	0.232359	xpclr	vcf	10.9826	0.254124
6	131420001	131440000	no	125	0.0934623	-0.484273	xpclr	vcf	0.0936732	-0.500525
6	131440001	131460000	no	113	0	-0.490394	xpclr	vcf	0	-0.507017
6	131460001	131480000	no	96	3.00792	-0.293424	xpclr	vcf	3.00945	-0.298449
6	131480001	131500000	no	89	0.661282	-0.44709	xpclr	vcf	0.661736	-0.461156
6	131500001	131520000	no	89	4.05225	-0.225037	xpclr	vcf	4.05358	-0.226086
6	131520001	131540000	no	91	4.2588	-0.211512	xpclr	vcf	4.26059	-0.211739
6	131540001	131560000	no	82	1.29106	-0.40585	xpclr	vcf	1.29093	-0.417549
6	131560001	131580000	no	96	1.99801	-0.359557	xpclr	vcf	1.99823	-0.368531
6	131580001	131600000	no	83	22.5609	0.986979	xpclr	vcf	20.4442	0.909857
6	131600001	131620000	no	155	24.8244	1.1352	xpclr	vcf	24.7624	1.20913
6	131620001	131640000	no	139	0.933128	-0.429289	xpclr	vcf	0.935202	-0.442203
6	131640001	131660000	no	106	0	-0.490394	xpclr	vcf	0	-0.507017
6	131660001	131680000	no	106	0.493158	-0.4581	xpclr	vcf	0.493255	-0.472832
6	131680001	131700000	no	113	0	-0.490394	xpclr	vcf	0	-0.507017
6	131700001	131720000	no	121	12.0914	0.301395	xpclr	vcf	11.9922	0.324097
6	131720001	131740000	no	180	0	-0.490394	xpclr	vcf	0	-0.507017
6	131740001	131760000	no	121	18.4642	0.71871	xpclr	vcf	18.4432	0.771182
6	131760001	131780000	no	87	2.50342	-0.32646	xpclr	vcf	2.50419	-0.333466
6	131780001	131800000	no	85	1.35666	-0.401555	xpclr	vcf	1.29064	-0.41757
6	131800001	131820000	no	210	0	-0.490394	xpclr	vcf	0	-0.507017
6	131820001	131840000	no	202	0	-0.490394	xpclr	vcf	0	-0.507017
6	131840001	131860000	no	119	0	-0.490394	xpclr	vcf	0	-0.507017
6	131860001	131880000	no	128	19.1631	0.76448	xpclr	vcf	19.1686	0.821455
6	131880001	131900000	no	85	17.1449	0.632316	xpclr	vcf	17.1495	0.681522
6	131900001	131920000	no	81	2.4314	-0.331176	xpclr	vcf	2.43151	-0.338503
6	131920001	131940000	no	59	7.55845	0.00456171	xpclr	vcf	7.55594	0.0166436
6	131940001	131960000	no	71	5.50008	-0.130228	xpclr	vcf	5.50111	-0.125765
6	131960001	131980000	no	66	0	-0.490394	xpclr	vcf	0	-0.507017
6	131980001	132000000	no	94	0	-0.490394	xpclr	vcf	0	-0.507017
6	132000001	132020000	no	118	0	-0.490394	xpclr	vcf	0	-0.507017
6	132020001	132040000	no	60	0.644399	-0.448196	xpclr	vcf	0.644864	-0.462325
6	132040001	132060000	no	93	0.444435	-0.46129	xpclr	vcf	0.444571	-0.476206
6	132060001	132080000	no	80	0	-0.490394	xpclr	vcf	0	-0.507017
6	132080001	132100000	no	133	3.16525	-0.283121	xpclr	vcf	3.16536	-0.287643
6	132100001	132120000	no	91	46.609	2.56174	xpclr	vcf	46.613	2.72348
6	132120001	132140000	no	71	1.27899	-0.406641	xpclr	vcf	1.27945	-0.418346
6	132140001	132160000	no	100	2.00735	-0.358945	xpclr	vcf	2.00765	-0.367878
6	132160001	132180000	no	73	0.272297	-0.472562	xpclr	vcf	0.273003	-0.488097
6	132180001	132200000	no	78	5.07166	-0.158283	xpclr	vcf	5.07306	-0.155431
6	132200001	132220000	no	146	0	-0.490394	xpclr	vcf	0	-0.507017
6	132220001	132240000	no	196	3.15072	-0.284072	xpclr	vcf	3.15134	-0.288615
6	132240001	132260000	no	98	1.87036	-0.367915	xpclr	vcf	1.86924	-0.377471
6	132260001	132280000	no	93	3.93439	-0.232755	xpclr	vcf	3.93366	-0.234396
6	132280001	132300000	no	92	0	-0.490394	xpclr	vcf	0	-0.507017
6	132300001	132320000	no	90	0	-0.490394	xpclr	vcf	0	-0.507017
6	132320001	132340000	no	84	1.35248	-0.401828	xpclr	vcf	1.35274	-0.413266
6	132340001	132360000	no	75	15.7002	0.537717	xpclr	vcf	15.5593	0.571312
6	132360001	132380000	no	102	0.376487	-0.46574	xpclr	vcf	0.376607	-0.480917
6	132380001	132400000	no	96	6.43272	-0.0691552	xpclr	vcf	6.43218	-0.0612378
6	132400001	132420000	no	94	2.05207	-0.356017	xpclr	vcf	2.05076	-0.36489
6	132420001	132440000	no	88	0	-0.490394	xpclr	vcf	0	-0.507017
6	132440001	132460000	no	77	1.92151	-0.364566	xpclr	vcf	1.92313	-0.373735
6	132460001	132480000	no	102	2.20118	-0.346252	xpclr	vcf	2.20114	-0.354468
6	132480001	132500000	no	105	36.9318	1.92804	xpclr	vcf	36.941	2.05316
6	132500001	132520000	no	99	39.7119	2.11009	xpclr	vcf	39.7135	2.24531
6	132520001	132540000	no	92	0	-0.490394	xpclr	vcf	0	-0.507017
6	132540001	132560000	no	96	50.8099	2.83683	xpclr	vcf	23.4809	1.12032
6	132560001	132580000	no	73	42.2272	2.2748	xpclr	vcf	42.0943	2.41031
6	132580001	132600000	no	55	30.6404	1.51605	xpclr	vcf	30.565	1.61128
6	132600001	132620000	no	90	21.2463	0.900893	xpclr	vcf	21.3115	0.969966
6	132620001	132640000	no	103	17.04	0.625452	xpclr	vcf	14.9827	0.531352
6	132640001	132660000	no	94	42.5339	2.29488	xpclr	vcf	42.0128	2.40466
6	132660001	132680000	no	59	20.6105	0.859256	xpclr	vcf	20.623	0.922247
6	132680001	132700000	no	101	0	-0.490394	xpclr	vcf	0	-0.507017
6	132700001	132720000	no	109	5.36286	-0.139214	xpclr	vcf	5.36397	-0.135269
6	132720001	132740000	no	103	3.01404	-0.293023	xpclr	vcf	3.0155	-0.29803
6	132740001	132760000	no	95	0	-0.490394	xpclr	vcf	0	-0.507017
6	132760001	132780000	no	115	42.4676	2.29054	xpclr	vcf	42.279	2.42311
6	132780001	132800000	no	113	4.73905	-0.180063	xpclr	vcf	4.74183	-0.178387
6	132800001	132820000	no	86	0	-0.490394	xpclr	vcf	0	-0.507017
6	132820001	132840000	no	142	0	-0.490394	xpclr	vcf	0	-0.507017
6	132840001	132860000	no	135	2.52592	-0.324987	xpclr	vcf	2.52651	-0.331919
6	132860001	132880000	no	110	0.127137	-0.482068	xpclr	vcf	0.127223	-0.4982
6	132880001	132900000	no	166	3.00157	-0.293839	xpclr	vcf	3.00662	-0.298645
6	132900001	132920000	no	131	9.63804	0.140741	xpclr	vcf	9.64476	0.161408
6	132920001	132940000	no	174	2.441	-0.330547	xpclr	vcf	2.44116	-0.337833
6	132940001	132960000	no	166	1.78978	-0.373192	xpclr	vcf	1.79018	-0.382949
6	132960001	132980000	no	164	68.1647	3.97329	xpclr	vcf	65.898	4.06001
6	132980001	133000000	no	116	56.8003	3.2291	xpclr	vcf	56.8124	3.43034
6	133000001	133020000	no	135	39.8834	2.12132	xpclr	vcf	39.9065	2.25868
6	133020001	133040000	no	156	0	-0.490394	xpclr	vcf	0	-0.507017
6	133040001	133060000	no	142	0.143357	-0.481006	xpclr	vcf	0.143406	-0.497078
6	133060001	133080000	no	150	0	-0.490394	xpclr	vcf	0	-0.507017
6	133080001	133100000	no	127	0.0107952	-0.489687	xpclr	vcf	0.0108477	-0.506265
6	133100001	133120000	no	115	0	-0.490394	xpclr	vcf	0	-0.507017
6	133120001	133140000	no	157	2.01437	-0.358485	xpclr	vcf	2.01552	-0.367333
6	133140001	133160000	no	142	0.672264	-0.446371	xpclr	vcf	0.673027	-0.460373
6	133160001	133180000	no	125	7.65722	0.0110295	xpclr	vcf	7.58381	0.0185754
6	133180001	133200000	no	110	0	-0.490394	xpclr	vcf	0	-0.507017
6	133200001	133220000	no	114	0	-0.490394	xpclr	vcf	0	-0.507017
6	133220001	133240000	no	140	0	-0.490394	xpclr	vcf	0	-0.507017
6	133240001	133260000	no	135	0.480586	-0.458923	xpclr	vcf	0.480689	-0.473703
6	133260001	133280000	no	125	0	-0.490394	xpclr	vcf	0	-0.507017
6	133280001	133300000	no	87	0.0410567	-0.487705	xpclr	vcf	0.0410582	-0.504172
6	133300001	133320000	no	67	15.7929	0.543782	xpclr	vcf	15.8086	0.588589
6	133320001	133340000	no	76	0	-0.490394	xpclr	vcf	0	-0.507017
6	133340001	133360000	no	72	0.0791775	-0.485209	xpclr	vcf	0.0796111	-0.5015
6	133360001	133380000	no	69	4.28653	-0.209696	xpclr	vcf	4.28675	-0.209926
6	133380001	133400000	no	115	0	-0.490394	xpclr	vcf	0	-0.507017
6	133400001	133420000	no	117	7.11185	-0.0246834	xpclr	vcf	7.11215	-0.0141129
6	133420001	133440000	no	74	0.279169	-0.472112	xpclr	vcf	0.279301	-0.48766
6	133440001	133460000	no	130	41.7505	2.24359	xpclr	vcf	41.7555	2.38683
6	133460001	133480000	no	124	23.29	1.03472	xpclr	vcf	23.2892	1.10703
6	133480001	133500000	no	121	0	-0.490394	xpclr	vcf	0	-0.507017
6	133500001	133520000	no	88	5.98014	-0.0987916	xpclr	vcf	5.98061	-0.0925341
6	133520001	133540000	no	91	0	-0.490394	xpclr	vcf	0	-0.507017
6	133540001	133560000	no	74	7.31651	-0.0112811	xpclr	vcf	7.31951	0.000258238
6	133560001	133580000	no	100	11.631	0.271245	xpclr	vcf	11.5431	0.292975
6	133580001	133600000	no	96	4.57638	-0.190715	xpclr	vcf	4.5767	-0.189831
6	133600001	133620000	no	141	22.385	0.975462	xpclr	vcf	22.274	1.03667
6	133620001	133640000	no	122	0	-0.490394	xpclr	vcf	0	-0.507017
6	133640001	133660000	no	97	0.865867	-0.433693	xpclr	vcf	0.86599	-0.447
6	133660001	133680000	no	135	0.839181	-0.435441	xpclr	vcf	0.839394	-0.448843
6	133680001	133700000	no	95	11.7121	0.276559	xpclr	vcf	11.6097	0.297587
6	133700001	133720000	no	105	0	-0.490394	xpclr	vcf	0	-0.507017
6	133720001	133740000	no	115	0	-0.490394	xpclr	vcf	0	-0.507017
6	133740001	133760000	no	79	10.7156	0.211303	xpclr	vcf	10.7168	0.235707
6	133760001	133780000	no	77	19.1415	0.763062	xpclr	vcf	19.1431	0.819683
6	133780001	133800000	no	87	0	-0.490394	xpclr	vcf	0	-0.507017
6	133800001	133820000	no	108	8.78718	0.0850236	xpclr	vcf	8.7875	0.101996
6	133820001	133840000	no	83	3.66193	-0.250597	xpclr	vcf	3.66392	-0.253091
6	133840001	133860000	no	68	1.56532	-0.38789	xpclr	vcf	1.56619	-0.398473
6	133860001	133880000	no	95	0	-0.490394	xpclr	vcf	0	-0.507017
6	133880001	133900000	no	97	115.504	7.07322	xpclr	vcf	115.496	7.49739
6	133900001	133920000	no	138	235.148	14.908	xpclr	vcf	237.124	15.9267
6	133920001	133940000	no	78	6.65676	-0.0544841	xpclr	vcf	6.66253	-0.0452734
6	133940001	133960000	no	95	2.9798	-0.295265	xpclr	vcf	2.98211	-0.300343
6	133960001	133980000	no	105	0.180944	-0.478545	xpclr	vcf	0.181021	-0.494472
6	133980001	134000000	no	78	0	-0.490394	xpclr	vcf	0	-0.507017
6	134000001	134020000	no	55	11.3345	0.25183	xpclr	vcf	11.3391	0.278833
6	134020001	134040000	no	48	12.0474	0.298517	xpclr	vcf	11.7923	0.31024
6	134040001	134060000	no	79	11.9858	0.294481	xpclr	vcf	11.9529	0.32137
6	134060001	134080000	no	68	0	-0.490394	xpclr	vcf	0	-0.507017
6	134080001	134100000	no	68	0.24318	-0.474469	xpclr	vcf	0.24328	-0.490157
6	134100001	134120000	no	82	3.98626	-0.229358	xpclr	vcf	3.9858	-0.230783
6	134120001	134140000	no	96	0	-0.490394	xpclr	vcf	0	-0.507017
6	134140001	134160000	no	102	16.6825	0.602037	xpclr	vcf	16.615	0.644477
6	134160001	134180000	no	83	0.135287	-0.481534	xpclr	vcf	0.135321	-0.497639
6	134180001	134200000	no	113	0	-0.490394	xpclr	vcf	0	-0.507017
6	134200001	134220000	no	105	0	-0.490394	xpclr	vcf	0	-0.507017
6	134220001	134240000	no	92	29.9478	1.4707	xpclr	vcf	34.6944	1.89746
6	134240001	134260000	no	80	0	-0.490394	xpclr	vcf	0	-0.507017
6	134260001	134280000	no	97	4.42827	-0.200414	xpclr	vcf	4.43033	-0.199976
6	134280001	134300000	no	83	10.1993	0.177497	xpclr	vcf	9.92756	0.181008
6	134300001	134320000	no	81	4.61745	-0.188026	xpclr	vcf	4.61807	-0.186964
6	134320001	134340000	no	82	7.29842	-0.012466	xpclr	vcf	7.29958	-0.00112338
6	134340001	134360000	no	74	22.7364	0.998472	xpclr	vcf	22.7475	1.06949
6	134360001	134380000	no	74	0.128918	-0.481952	xpclr	vcf	0.1289	-0.498084
6	134380001	134400000	no	69	2.44324	-0.330401	xpclr	vcf	2.44445	-0.337606
6	134400001	134420000	no	70	31.8449	1.59493	xpclr	vcf	31.8475	1.70016
6	134420001	134440000	no	171	1.72597	-0.377371	xpclr	vcf	1.7262	-0.387384
6	134440001	134460000	no	150	0	-0.490394	xpclr	vcf	0	-0.507017
6	134460001	134480000	no	122	0	-0.490394	xpclr	vcf	0	-0.507017
6	134480001	134500000	no	81	9.88254	0.156752	xpclr	vcf	9.88464	0.178033
6	134500001	134520000	no	75	11.281	0.248325	xpclr	vcf	11.1531	0.265942
6	134520001	134540000	no	123	57.4007	3.26842	xpclr	vcf	57.4037	3.47132
6	134540001	134560000	no	124	6.0922	-0.0914535	xpclr	vcf	6.0932	-0.0847309
6	134560001	134580000	no	98	3.92205	-0.233563	xpclr	vcf	3.92242	-0.235175
6	134580001	134600000	no	100	0.319109	-0.469497	xpclr	vcf	0.319392	-0.484882
6	134600001	134620000	no	101	4.55109	-0.192371	xpclr	vcf	4.55448	-0.191371
6	134620001	134640000	no	125	14.1785	0.438068	xpclr	vcf	14.1442	0.473239
6	134640001	134660000	no	98	5.91467	-0.103079	xpclr	vcf	5.91524	-0.0970645
6	134660001	134680000	no	102	0.871522	-0.433323	xpclr	vcf	0.87244	-0.446553
6	134680001	134700000	no	86	4.27311	-0.210574	xpclr	vcf	4.27513	-0.210731
6	134700001	134720000	no	85	31.3173	1.56038	xpclr	vcf	31.3118	1.66304
6	134720001	134740000	no	140	2.55198	-0.323281	xpclr	vcf	2.55199	-0.330153
6	134740001	134760000	no	117	8.21034	0.0472501	xpclr	vcf	8.14747	0.0576398
6	134760001	134780000	no	138	0	-0.490394	xpclr	vcf	0	-0.507017
6	134780001	134800000	no	141	0	-0.490394	xpclr	vcf	0	-0.507017
6	134800001	134820000	no	91	0	-0.490394	xpclr	vcf	0	-0.507017
6	134820001	134840000	no	100	20.2275	0.834179	xpclr	vcf	20.1471	0.889267
6	134840001	134860000	no	108	0.361261	-0.466737	xpclr	vcf	0.36167	-0.481952
6	134860001	134880000	no	94	2.39608	-0.333489	xpclr	vcf	2.39672	-0.340913
6	134880001	134900000	no	126	0	-0.490394	xpclr	vcf	0	-0.507017
6	134900001	134920000	no	125	0.53953	-0.455063	xpclr	vcf	0.539545	-0.469624
6	134920001	134940000	no	103	1.54838	-0.389	xpclr	vcf	1.54912	-0.399656
6	134940001	134960000	no	126	0	-0.490394	xpclr	vcf	0	-0.507017
6	134960001	134980000	no	101	0	-0.490394	xpclr	vcf	0	-0.507017
6	134980001	135000000	no	107	1.12636	-0.416635	xpclr	vcf	1.12761	-0.428869
6	135000001	135020000	no	174	0	-0.490394	xpclr	vcf	0	-0.507017
6	135020001	135040000	no	135	0	-0.490394	xpclr	vcf	0	-0.507017
6	135040001	135060000	no	119	26.0953	1.21843	xpclr	vcf	26.0997	1.30181
6	135060001	135080000	no	173	8.69455	0.0789578	xpclr	vcf	8.77917	0.101419
6	135080001	135100000	no	94	1.91316	-0.365113	xpclr	vcf	1.91386	-0.374378
6	135100001	135120000	no	86	0	-0.490394	xpclr	vcf	0	-0.507017
6	135120001	135140000	no	94	0	-0.490394	xpclr	vcf	0	-0.507017
6	135140001	135160000	no	134	2.59533	-0.320442	xpclr	vcf	2.59582	-0.327115
6	135160001	135180000	no	100	0.83196	-0.435914	xpclr	vcf	0.831985	-0.449357
6	135180001	135200000	no	113	2.40093	-0.333171	xpclr	vcf	2.40102	-0.340616
6	135200001	135220000	no	86	1.69091	-0.379666	xpclr	vcf	1.69127	-0.389804
6	135220001	135240000	no	74	4.7624	-0.178534	xpclr	vcf	4.76292	-0.176925
6	135240001	135260000	no	64	2.65823	-0.316323	xpclr	vcf	2.65899	-0.322737
6	135260001	135280000	no	82	17.9457	0.684757	xpclr	vcf	17.9511	0.737078
6	135280001	135300000	no	93	14.5193	0.460382	xpclr	vcf	14.4342	0.493338
6	135300001	135320000	no	71	1.65688	-0.381895	xpclr	vcf	1.65703	-0.392178
6	135320001	135340000	no	79	5.42055	-0.135436	xpclr	vcf	5.42338	-0.131153
6	135340001	135360000	no	101	0	-0.490394	xpclr	vcf	0	-0.507017
6	135360001	135380000	no	95	2.2661	-0.342001	xpclr	vcf	2.26626	-0.349955
6	135380001	135400000	no	67	10.156	0.174658	xpclr	vcf	10.1565	0.196877
6	135400001	135420000	no	88	46.2104	2.53564	xpclr	vcf	46.1716	2.69288
6	135420001	135440000	no	98	0	-0.490394	xpclr	vcf	0	-0.507017
6	135440001	135460000	no	113	0	-0.490394	xpclr	vcf	0	-0.507017
6	135460001	135480000	no	131	0	-0.490394	xpclr	vcf	0	-0.507017
6	135480001	135500000	no	118	7.40029	-0.00579507	xpclr	vcf	7.40209	0.00598099
6	135500001	135520000	no	55	1.11923	-0.417102	xpclr	vcf	1.11989	-0.429403
6	135520001	135540000	no	103	0.623358	-0.449574	xpclr	vcf	0.623674	-0.463794
6	135540001	135560000	no	103	10.1075	0.17148	xpclr	vcf	10.0978	0.192805
6	135560001	135580000	no	98	16.5945	0.596277	xpclr	vcf	16.5969	0.643224
6	135580001	135600000	no	100	11.8561	0.285987	xpclr	vcf	11.8615	0.315036
6	135600001	135620000	no	87	18.6575	0.73137	xpclr	vcf	18.663	0.786416
6	135620001	135640000	no	78	0	-0.490394	xpclr	vcf	0	-0.507017
6	135640001	135660000	no	75	1.33721	-0.402828	xpclr	vcf	1.33765	-0.414312
6	135660001	135680000	no	64	22.4445	0.979358	xpclr	vcf	22.4448	1.04851
6	135680001	135700000	no	75	9.11563	0.106532	xpclr	vcf	9.11946	0.125003
6	135700001	135720000	no	70	11.2694	0.247568	xpclr	vcf	11.269	0.273976
6	135720001	135740000	no	67	2.05293	-0.35596	xpclr	vcf	2.05287	-0.364744
6	135740001	135760000	no	79	17.16	0.63331	xpclr	vcf	17.1619	0.682381
6	135760001	135780000	no	77	5.18169	-0.151077	xpclr	vcf	5.18414	-0.147733
6	135780001	135800000	no	66	6.96275	-0.0344465	xpclr	vcf	6.96681	-0.0241856
6	135800001	135820000	no	63	5.44458	-0.133862	xpclr	vcf	5.44535	-0.12963
6	135820001	135840000	no	71	0.625872	-0.449409	xpclr	vcf	0.626156	-0.463622
6	135840001	135860000	no	66	0	-0.490394	xpclr	vcf	0	-0.507017
6	135860001	135880000	no	77	30.6358	1.51575	xpclr	vcf	30.4061	1.60027
6	135880001	135900000	no	81	0.702326	-0.444403	xpclr	vcf	0.70229	-0.458345
6	135900001	135920000	no	105	0	-0.490394	xpclr	vcf	0	-0.507017
6	135920001	135940000	no	129	0.0337214	-0.488185	xpclr	vcf	0.0340014	-0.504661
6	135940001	135960000	no	115	15.6405	0.533804	xpclr	vcf	13.7325	0.44471
6	135960001	135980000	no	131	0	-0.490394	xpclr	vcf	0	-0.507017
6	135980001	136000000	no	94	9.06676	0.103332	xpclr	vcf	7.2627	-0.00367907
6	136000001	136020000	no	123	0	-0.490394	xpclr	vcf	0	-0.507017
6	136020001	136040000	no	93	5.03658	-0.160579	xpclr	vcf	5.03654	-0.157962
6	136040001	136060000	no	141	16.4466	0.586588	xpclr	vcf	16.4653	0.634103
6	136060001	136080000	no	100	0	-0.490394	xpclr	vcf	0	-0.507017
6	136080001	136100000	no	179	0	-0.490394	xpclr	vcf	0	-0.507017
6	136100001	136120000	no	104	0	-0.490394	xpclr	vcf	0	-0.507017
6	136120001	136140000	no	79	0	-0.490394	xpclr	vcf	0	-0.507017
6	136140001	136160000	no	79	5.17299	-0.151647	xpclr	vcf	5.17066	-0.148667
6	136160001	136180000	no	73	1.19305	-0.412268	xpclr	vcf	1.19325	-0.42432
6	136180001	136200000	no	109	0.0438464	-0.487522	xpclr	vcf	0.0439514	-0.503971
6	136200001	136220000	no	116	0	-0.490394	xpclr	vcf	0	-0.507017
6	136220001	136240000	no	113	0	-0.490394	xpclr	vcf	0	-0.507017
6	136240001	136260000	no	115	28.5855	1.38149	xpclr	vcf	28.5006	1.4682
6	136260001	136280000	no	100	0	-0.490394	xpclr	vcf	0	-0.507017
6	136280001	136300000	no	76	1.2885	-0.406018	xpclr	vcf	1.2889	-0.417691
6	136300001	136320000	no	67	21.0632	0.888903	xpclr	vcf	21.0663	0.952974
6	136320001	136340000	no	111	2.85634	-0.30335	xpclr	vcf	2.85766	-0.308969
6	136340001	136360000	no	71	5.20818	-0.149342	xpclr	vcf	5.16633	-0.148967
6	136360001	136380000	no	75	8.38404	0.0586244	xpclr	vcf	8.38729	0.0742603
6	136380001	136400000	no	57	0.721163	-0.443169	xpclr	vcf	0.721927	-0.456984
6	136400001	136420000	no	43	39.0553	2.06709	xpclr	vcf	39.0582	2.1999
6	136420001	136440000	no	38	0	-0.490394	xpclr	vcf	0	-0.507017
6	136440001	136460000	no	44	269.286	17.1435	xpclr	vcf	269.295	18.1563
6	136460001	136480000	no	91	16.6419	0.599382	xpclr	vcf	16.6932	0.6499
6	136480001	136500000	no	63	55.4055	3.13777	xpclr	vcf	55.3441	3.32858
6	136500001	136520000	no	86	23.8905	1.07404	xpclr	vcf	23.9038	1.14963
6	136520001	136540000	no	84	13.9142	0.420762	xpclr	vcf	13.9153	0.457379
6	136540001	136560000	no	88	54.4714	3.0766	xpclr	vcf	54.4671	3.2678
6	136560001	136580000	no	89	278.789	17.7657	xpclr	vcf	278.701	18.8082
6	136580001	136600000	no	61	5.20255	-0.149711	xpclr	vcf	5.2038	-0.14637
6	136600001	136620000	no	98	7.41948	-0.00453833	xpclr	vcf	7.42171	0.00734116
6	136620001	136640000	no	86	21.6406	0.926711	xpclr	vcf	21.6424	0.992902
6	136640001	136660000	no	87	2.20742	-0.345844	xpclr	vcf	2.20759	-0.354021
6	136660001	136680000	no	65	14.8966	0.485093	xpclr	vcf	14.8756	0.523931
6	136680001	136700000	no	74	0	-0.490394	xpclr	vcf	0	-0.507017
6	136700001	136720000	no	59	0	-0.490394	xpclr	vcf	0	-0.507017
6	136720001	136740000	no	62	1.16338	-0.414211	xpclr	vcf	0.144399	-0.49701
6	136740001	136760000	no	90	1.01403	-0.423991	xpclr	vcf	1.01443	-0.436713
6	136760001	136780000	no	84	4.54681	-0.192651	xpclr	vcf	4.47682	-0.196754
6	136780001	136800000	no	94	20.9896	0.884082	xpclr	vcf	20.9258	0.943233
6	136800001	136820000	no	90	0.479412	-0.459	xpclr	vcf	0.479768	-0.473767
6	136820001	136840000	no	91	2.0097	-0.358791	xpclr	vcf	2.01032	-0.367693
6	136840001	136860000	no	76	22.4404	0.979089	xpclr	vcf	22.3919	1.04484
6	136860001	136880000	no	85	0.0783591	-0.485262	xpclr	vcf	0.0785717	-0.501572
6	136880001	136900000	no	72	0	-0.490394	xpclr	vcf	0	-0.507017
6	136900001	136920000	no	89	0.601671	-0.450994	xpclr	vcf	0.601875	-0.465304
6	136920001	136940000	no	60	0.993842	-0.425313	xpclr	vcf	0.994184	-0.438116
6	136940001	136960000	no	104	11.061	0.233924	xpclr	vcf	11.0611	0.259564
6	136960001	136980000	no	92	4.66467	-0.184933	xpclr	vcf	4.66514	-0.183702
6	136980001	137000000	no	65	0	-0.490394	xpclr	vcf	0	-0.507017
6	137000001	137020000	no	64	31.8708	1.59663	xpclr	vcf	31.8727	1.70191
6	137020001	137040000	no	89	47.6447	2.62956	xpclr	vcf	47.5485	2.78831
6	137040001	137060000	no	103	13.59	0.399532	xpclr	vcf	13.5935	0.435072
6	137060001	137080000	no	80	53.979	3.04435	xpclr	vcf	54.0018	3.23555
6	137080001	137100000	no	76	10.4659	0.194954	xpclr	vcf	10.3436	0.209844
6	137100001	137120000	no	94	6.31556	-0.0768271	xpclr	vcf	6.3176	-0.0691787
6	137120001	137140000	no	82	0.968784	-0.426954	xpclr	vcf	0.968983	-0.439862
6	137140001	137160000	no	65	0	-0.490394	xpclr	vcf	0	-0.507017
6	137160001	137180000	no	93	0	-0.490394	xpclr	vcf	0	-0.507017
6	137180001	137200000	no	96	1.27848	-0.406674	xpclr	vcf	1.27914	-0.418367
6	137200001	137220000	no	67	0	-0.490394	xpclr	vcf	0	-0.507017
6	137220001	137240000	no	85	0	-0.490394	xpclr	vcf	0	-0.507017
6	137240001	137260000	no	87	13.5825	0.399042	xpclr	vcf	13.4576	0.425658
6	137260001	137280000	no	114	0	-0.490394	xpclr	vcf	0	-0.507017
6	137280001	137300000	no	152	1.56869	-0.38767	xpclr	vcf	1.56973	-0.398227
6	137300001	137320000	no	117	1.01907	-0.423661	xpclr	vcf	1.02064	-0.436282
6	137320001	137340000	no	104	13.8704	0.417892	xpclr	vcf	13.874	0.454512
6	137340001	137360000	no	113	0	-0.490394	xpclr	vcf	0	-0.507017
6	137360001	137380000	no	133	3.99691	-0.228661	xpclr	vcf	3.99725	-0.22999
6	137380001	137400000	no	119	0.793949	-0.438403	xpclr	vcf	0.794051	-0.451986
6	137400001	137420000	no	100	39.832	2.11795	xpclr	vcf	39.7617	2.24865
6	137420001	137440000	no	88	0	-0.490394	xpclr	vcf	0	-0.507017
6	137440001	137460000	no	96	3.7889	-0.242282	xpclr	vcf	3.7893	-0.244402
6	137460001	137480000	no	100	0	-0.490394	xpclr	vcf	0	-0.507017
6	137480001	137500000	no	108	8.98684	0.0980981	xpclr	vcf	8.83313	0.105159
6	137500001	137520000	no	100	0.112153	-0.483049	xpclr	vcf	0.112326	-0.499232
6	137520001	137540000	no	72	0.761067	-0.440556	xpclr	vcf	0.761135	-0.454267
6	137540001	137560000	no	76	0	-0.490394	xpclr	vcf	0	-0.507017
6	137560001	137580000	no	80	34.3769	1.76074	xpclr	vcf	33.0993	1.78692
6	137580001	137600000	no	87	10.2149	0.178517	xpclr	vcf	10.2175	0.201105
6	137600001	137620000	no	129	3.58306	-0.255761	xpclr	vcf	3.51128	-0.26367
6	137620001	137640000	no	101	10.0187	0.165667	xpclr	vcf	10.022	0.18755
6	137640001	137660000	no	126	22.5832	0.988439	xpclr	vcf	22.5874	1.05839
6	137660001	137680000	no	110	0	-0.490394	xpclr	vcf	0	-0.507017
6	137680001	137700000	no	93	47.8473	2.64283	xpclr	vcf	47.7354	2.80127
6	137700001	137720000	no	124	0	-0.490394	xpclr	vcf	0	-0.507017
6	137720001	137740000	no	115	8.78954	0.0851782	xpclr	vcf	8.79178	0.102293
6	137740001	137760000	no	134	4.00823	-0.22792	xpclr	vcf	4.00905	-0.229172
6	137760001	137780000	no	143	0	-0.490394	xpclr	vcf	0	-0.507017
6	137780001	137800000	no	140	0.743639	-0.441697	xpclr	vcf	0.745162	-0.455374
6	137800001	137820000	no	131	0	-0.490394	xpclr	vcf	0	-0.507017
6	137820001	137840000	no	146	2.19957	-0.346357	xpclr	vcf	2.20159	-0.354437
6	137840001	137860000	no	158	13.2243	0.375583	xpclr	vcf	13.242	0.410712
6	137860001	137880000	no	121	0.0991112	-0.483903	xpclr	vcf	0.0992671	-0.500137
6	137880001	137900000	no	136	11.2176	0.244177	xpclr	vcf	11.223	0.270788
6	137900001	137920000	no	117	27.4251	1.30551	xpclr	vcf	27.3307	1.38713
6	137920001	137940000	no	112	2.59663	-0.320356	xpclr	vcf	2.59773	-0.326982
6	137940001	137960000	no	134	0	-0.490394	xpclr	vcf	0	-0.507017
6	137960001	137980000	no	164	0	-0.490394	xpclr	vcf	0	-0.507017
6	137980001	138000000	no	116	14.2878	0.445227	xpclr	vcf	13.6604	0.439713
6	138000001	138020000	no	102	6.35875	-0.0739989	xpclr	vcf	6.3606	-0.0661984
6	138020001	138040000	no	137	25.9953	1.21188	xpclr	vcf	26	1.2949
6	138040001	138060000	no	95	0.254606	-0.473721	xpclr	vcf	0.254968	-0.489347
6	138060001	138080000	no	122	0	-0.490394	xpclr	vcf	0	-0.507017
6	138080001	138100000	no	70	9.37224	0.123336	xpclr	vcf	9.37392	0.142638
6	138100001	138120000	no	89	14.6622	0.469744	xpclr	vcf	14.6641	0.509268
6	138120001	138140000	no	118	19.7931	0.80573	xpclr	vcf	19.7232	0.85989
6	138140001	138160000	no	77	25.6565	1.18969	xpclr	vcf	25.6579	1.27119
6	138160001	138180000	no	81	0	-0.490394	xpclr	vcf	0	-0.507017
6	138180001	138200000	no	81	0	-0.490394	xpclr	vcf	0	-0.507017
6	138200001	138220000	no	76	0	-0.490394	xpclr	vcf	0	-0.507017
6	138220001	138240000	no	93	5.24073	-0.147211	xpclr	vcf	5.24208	-0.143718
6	138240001	138260000	no	94	0.129726	-0.481899	xpclr	vcf	0.129727	-0.498026
6	138260001	138280000	no	91	0	-0.490394	xpclr	vcf	0	-0.507017
6	138280001	138300000	no	99	0	-0.490394	xpclr	vcf	0	-0.507017
6	138300001	138320000	no	138	0	-0.490394	xpclr	vcf	0	-0.507017
6	138320001	138340000	no	107	0	-0.490394	xpclr	vcf	0	-0.507017
6	138340001	138360000	no	125	6.51921	-0.0634916	xpclr	vcf	6.52117	-0.0550702
6	138360001	138380000	no	125	0.194917	-0.47763	xpclr	vcf	0.195022	-0.493501
6	138380001	138400000	no	124	22.4825	0.981847	xpclr	vcf	22.4095	1.04606
6	138400001	138420000	no	139	5.79823	-0.110704	xpclr	vcf	5.80141	-0.104953
6	138420001	138440000	no	121	6.0895	-0.0916305	xpclr	vcf	6.0903	-0.0849321
6	138440001	138460000	no	137	5.20025	-0.149862	xpclr	vcf	5.20253	-0.146458
6	138460001	138480000	no	125	1.92652	-0.364238	xpclr	vcf	1.92727	-0.373449
6	138480001	138500000	no	149	3.01034	-0.293265	xpclr	vcf	3.0129	-0.298209
6	138500001	138520000	no	121	3.46766	-0.263318	xpclr	vcf	3.46796	-0.266672
6	138520001	138540000	no	98	12.1066	0.302392	xpclr	vcf	12.1089	0.332184
6	138540001	138560000	no	99	10.1509	0.174324	xpclr	vcf	10.1532	0.196648
6	138560001	138580000	no	68	5.91585	-0.103002	xpclr	vcf	5.918	-0.0968726
6	138580001	138600000	no	78	1.60244	-0.38546	xpclr	vcf	1.60283	-0.395934
6	138600001	138620000	no	101	0	-0.490394	xpclr	vcf	0	-0.507017
6	138620001	138640000	no	111	0	-0.490394	xpclr	vcf	0	-0.507017
6	138640001	138660000	no	115	0.89699	-0.431655	xpclr	vcf	0.897301	-0.44483
6	138660001	138680000	no	95	1.29334	-0.405701	xpclr	vcf	1.29359	-0.417366
6	138680001	138700000	no	165	0	-0.490394	xpclr	vcf	0	-0.507017
6	138700001	138720000	no	123	3.14849	-0.284219	xpclr	vcf	3.14923	-0.288761
6	138720001	138740000	no	105	0	-0.490394	xpclr	vcf	0	-0.507017
6	138740001	138760000	no	59	4.32432	-0.207221	xpclr	vcf	0	-0.507017
6	138760001	138780000	no	126	0.655598	-0.447463	xpclr	vcf	0.65572	-0.461573
6	138780001	138800000	no	146	4.9536	-0.166013	xpclr	vcf	4.9556	-0.163572
6	138800001	138820000	no	99	6.69907	-0.0517132	xpclr	vcf	6.62869	-0.0476186
6	138820001	138840000	no	124	27.9912	1.34257	xpclr	vcf	27.9977	1.43335
6	138840001	138860000	no	77	8.16119	0.0440317	xpclr	vcf	8.09921	0.0542946
6	138860001	138880000	no	102	0.206438	-0.476875	xpclr	vcf	0.206696	-0.492692
6	138880001	138900000	no	95	0.406742	-0.463759	xpclr	vcf	0.406936	-0.478815
6	138900001	138920000	no	107	0	-0.490394	xpclr	vcf	0	-0.507017
6	138920001	138940000	no	99	1.06093	-0.42092	xpclr	vcf	1.06107	-0.433481
6	138940001	138960000	no	78	2.36071	-0.335805	xpclr	vcf	2.36145	-0.343358
6	138960001	138980000	no	90	0.472672	-0.459441	xpclr	vcf	0.472805	-0.47425
6	138980001	139000000	no	92	0.527085	-0.455878	xpclr	vcf	0.527195	-0.47048
6	139000001	139020000	no	120	0.154523	-0.480275	xpclr	vcf	0.154554	-0.496306
6	139020001	139040000	no	168	0	-0.490394	xpclr	vcf	0	-0.507017
6	139040001	139060000	no	123	0	-0.490394	xpclr	vcf	0	-0.507017
6	139060001	139080000	no	133	7.20215	-0.01877	xpclr	vcf	7.19282	-0.0085222
6	139080001	139100000	no	116	0.543964	-0.454773	xpclr	vcf	0.543957	-0.469318
6	139100001	139120000	no	119	1.22092	-0.410443	xpclr	vcf	1.15383	-0.427051
6	139120001	139140000	no	92	0	-0.490394	xpclr	vcf	0	-0.507017
6	139140001	139160000	no	157	9.95887	0.16175	xpclr	vcf	9.88933	0.178358
6	139160001	139180000	no	97	5.1512	-0.153074	xpclr	vcf	5.01395	-0.159528
6	139180001	139200000	no	148	40.6063	2.16866	xpclr	vcf	40.5359	2.30231
6	139200001	139220000	no	139	0	-0.490394	xpclr	vcf	0	-0.507017
6	139220001	139240000	no	95	0	-0.490394	xpclr	vcf	0	-0.507017
6	139240001	139260000	no	129	0	-0.490394	xpclr	vcf	0	-0.507017
6	139260001	139280000	no	114	0.572535	-0.452902	xpclr	vcf	0.572837	-0.467317
6	139280001	139300000	no	113	0	-0.490394	xpclr	vcf	0	-0.507017
6	139300001	139320000	no	118	7.52312	0.00224857	xpclr	vcf	7.5243	0.0144513
6	139320001	139340000	no	98	2.27534	-0.341396	xpclr	vcf	2.27543	-0.34932
6	139340001	139360000	no	111	0.827413	-0.436211	xpclr	vcf	0.827646	-0.449657
6	139360001	139380000	no	99	0	-0.490394	xpclr	vcf	0	-0.507017
6	139380001	139400000	no	114	0	-0.490394	xpclr	vcf	0	-0.507017
6	139400001	139420000	no	134	4.9242	-0.167939	xpclr	vcf	4.9248	-0.165706
6	139420001	139440000	no	124	1.60293	-0.385427	xpclr	vcf	1.60302	-0.39592
6	139440001	139460000	no	113	0.526084	-0.455944	xpclr	vcf	0.526243	-0.470546
6	139460001	139480000	no	104	3.70068	-0.248059	xpclr	vcf	3.70106	-0.250517
6	139480001	139500000	no	88	0.17579	-0.478882	xpclr	vcf	0.176189	-0.494806
6	139500001	139520000	no	124	4.83475	-0.173796	xpclr	vcf	4.83625	-0.171843
6	139520001	139540000	no	126	12.1961	0.308254	xpclr	vcf	12.197	0.338289
6	139540001	139560000	no	101	3.07325	-0.289146	xpclr	vcf	3.07403	-0.293973
6	139560001	139580000	no	102	1.36893	-0.400751	xpclr	vcf	1.36915	-0.412129
6	139580001	139600000	no	62	14.5313	0.461172	xpclr	vcf	14.5149	0.498931
6	139600001	139620000	no	141	2.37001	-0.335197	xpclr	vcf	2.37331	-0.342536
6	139620001	139640000	no	85	1.3588	-0.401414	xpclr	vcf	1.35933	-0.412809
6	139640001	139660000	no	111	0.390748	-0.464806	xpclr	vcf	0.391626	-0.479876
6	139660001	139680000	no	117	0	-0.490394	xpclr	vcf	0	-0.507017
6	139680001	139700000	no	111	0.918605	-0.43024	xpclr	vcf	0.918978	-0.443328
6	139700001	139720000	no	115	7.05879	-0.0281578	xpclr	vcf	7.05903	-0.0177942
6	139720001	139740000	no	82	0	-0.490394	xpclr	vcf	0	-0.507017
6	139740001	139760000	no	111	1.07032	-0.420305	xpclr	vcf	1.07058	-0.432821
6	139760001	139780000	no	114	12.4209	0.322973	xpclr	vcf	12.4235	0.353987
6	139780001	139800000	no	105	1.89403	-0.366365	xpclr	vcf	1.89415	-0.375744
6	139800001	139820000	no	136	0	-0.490394	xpclr	vcf	0	-0.507017
6	139820001	139840000	no	171	0.44098	-0.461517	xpclr	vcf	0.441368	-0.476428
6	139840001	139860000	no	116	0.00900807	-0.489804	xpclr	vcf	0.00903635	-0.506391
6	139860001	139880000	no	105	9.55686	0.135426	xpclr	vcf	9.55998	0.155533
6	139880001	139900000	no	131	50.2929	2.80297	xpclr	vcf	48.1423	2.82946
6	139900001	139920000	no	88	14.3715	0.450705	xpclr	vcf	14.3741	0.489173
6	139920001	139940000	no	84	0.531154	-0.455612	xpclr	vcf	0.532323	-0.470125
6	139940001	139960000	no	129	0.70002	-0.444554	xpclr	vcf	0.701014	-0.458434
6	139960001	139980000	no	109	17.8121	0.676011	xpclr	vcf	17.8718	0.731578
6	139980001	140000000	no	138	0.245292	-0.474331	xpclr	vcf	0.245306	-0.490016
6	140000001	140020000	no	97	2.12802	-0.351043	xpclr	vcf	2.12863	-0.359493
6	140020001	140040000	no	67	34.8819	1.7938	xpclr	vcf	33.878	1.84088
6	140040001	140060000	no	81	2.91169	-0.299725	xpclr	vcf	2.91263	-0.305158
6	140060001	140080000	no	87	18.5026	0.721228	xpclr	vcf	18.5026	0.775297
6	140080001	140100000	no	73	5.49796	-0.130367	xpclr	vcf	5.50025	-0.125825
6	140100001	140120000	no	83	0.181904	-0.478482	xpclr	vcf	0.182103	-0.494397
6	140120001	140140000	no	84	2.73783	-0.31111	xpclr	vcf	2.73796	-0.317264
6	140140001	140160000	no	103	6.13688	-0.0885275	xpclr	vcf	6.14134	-0.0813945
6	140160001	140180000	no	95	0	-0.490394	xpclr	vcf	0	-0.507017
6	140180001	140200000	no	111	7.41686	-0.00470985	xpclr	vcf	7.41792	0.00707846
6	140200001	140220000	no	72	30.8609	1.5305	xpclr	vcf	30.696	1.62036
6	140220001	140240000	no	115	6.18686	-0.0852548	xpclr	vcf	6.18799	-0.0781617
6	140240001	140260000	no	97	0	-0.490394	xpclr	vcf	0	-0.507017
6	140260001	140280000	no	111	8.35216	0.0565368	xpclr	vcf	8.35535	0.0720467
6	140280001	140300000	no	76	31.5911	1.57831	xpclr	vcf	31.5209	1.67752
6	140300001	140320000	no	66	0	-0.490394	xpclr	vcf	0	-0.507017
6	140320001	140340000	no	69	62.6929	3.61497	xpclr	vcf	60.2306	3.66724
6	140340001	140360000	no	74	77.2225	4.56642	xpclr	vcf	77.1085	4.83695
6	140360001	140380000	no	75	18.2873	0.707128	xpclr	vcf	18.2784	0.759757
6	140380001	140400000	no	75	0.848489	-0.434831	xpclr	vcf	0.848813	-0.448191
6	140400001	140420000	no	72	48.0473	2.65592	xpclr	vcf	46.6914	2.72891
6	140420001	140440000	no	82	109.694	6.6928	xpclr	vcf	109.219	7.06232
6	140440001	140460000	no	76	31.1709	1.55079	xpclr	vcf	16.6264	0.645269
6	140460001	140480000	no	77	0.296451	-0.470981	xpclr	vcf	0.291825	-0.486792
6	140480001	140500000	no	78	26.9365	1.27351	xpclr	vcf	32.7718	1.76421
6	140500001	140520000	no	66	12.2477	0.311629	xpclr	vcf	12.2531	0.342175
6	140520001	140540000	no	57	8.48998	0.0655621	xpclr	vcf	8.49104	0.0814506
6	140540001	140560000	no	69	122.749	7.54765	xpclr	vcf	137.725	9.03792
6	140560001	140580000	no	66	7.935	0.0292198	xpclr	vcf	7.86953	0.0383772
6	140580001	140600000	no	69	0.541624	-0.454926	xpclr	vcf	0.542023	-0.469452
6	140600001	140620000	no	72	9.81244	0.152162	xpclr	vcf	9.73089	0.167378
6	140620001	140640000	no	59	10.2177	0.1787	xpclr	vcf	10.2213	0.201365
6	140640001	140660000	no	62	0.293533	-0.471172	xpclr	vcf	0.293527	-0.486674
6	140660001	140680000	no	63	51.542	2.88477	xpclr	vcf	51.8977	3.08973
6	140680001	140700000	no	78	29.7352	1.45678	xpclr	vcf	29.6373	1.54699
6	140700001	140720000	no	64	70.8983	4.15229	xpclr	vcf	70.7979	4.3996
6	140720001	140740000	no	73	40.9848	2.19345	xpclr	vcf	40.8394	2.32334
6	140740001	140760000	no	65	65.4958	3.79852	xpclr	vcf	65.2988	4.01849
6	140760001	140780000	no	48	8.53713	0.0686498	xpclr	vcf	8.53956	0.0848128
6	140780001	140800000	no	55	6.84831	-0.0419404	xpclr	vcf	6.84828	-0.0324
6	140800001	140820000	no	63	38.3357	2.01997	xpclr	vcf	38.061	2.13078
6	140820001	140840000	no	51	32.6332	1.64655	xpclr	vcf	32.6358	1.75479
6	140840001	140860000	no	47	15.0402	0.494492	xpclr	vcf	15.0443	0.535622
6	140860001	140880000	no	54	4.68792	-0.183411	xpclr	vcf	4.68951	-0.182013
6	140880001	140900000	no	60	5.06516	-0.158708	xpclr	vcf	5.06543	-0.15596
6	140900001	140920000	no	76	1.71403	-0.378152	xpclr	vcf	1.71451	-0.388194
6	140920001	140940000	no	75	5.32195	-0.141892	xpclr	vcf	5.32414	-0.13803
6	140940001	140960000	no	75	10.9908	0.229325	xpclr	vcf	10.9933	0.254867
6	140960001	140980000	no	78	5.02736	-0.161184	xpclr	vcf	4.95515	-0.163603
6	140980001	141000000	no	67	5.95756	-0.10027	xpclr	vcf	5.96028	-0.0939429
6	141000001	141020000	no	114	58.92	3.36791	xpclr	vcf	58.7772	3.56651
6	141020001	141040000	no	100	8.09294	0.0395621	xpclr	vcf	8.09409	0.0539402
6	141040001	141060000	no	74	2.19273	-0.346806	xpclr	vcf	0	-0.507017
6	141060001	141080000	no	103	0	-0.490394	xpclr	vcf	0	-0.507017
6	141080001	141100000	no	92	13.9827	0.425247	xpclr	vcf	13.9847	0.462184
6	141100001	141120000	no	91	1.94567	-0.362984	xpclr	vcf	1.94566	-0.372174
6	141120001	141140000	no	83	0	-0.490394	xpclr	vcf	0	-0.507017
6	141140001	141160000	no	92	4.46761	-0.197838	xpclr	vcf	4.46909	-0.197289
6	141160001	141180000	no	122	2.22279	-0.344837	xpclr	vcf	2.22284	-0.352964
6	141180001	141200000	no	119	7.49754	0.000573179	xpclr	vcf	7.4316	0.00802614
6	141200001	141220000	no	78	27.3977	1.30371	xpclr	vcf	27.2619	1.38235
6	141220001	141240000	no	78	43.2708	2.34314	xpclr	vcf	43.1882	2.48612
6	141240001	141260000	no	77	32.1676	1.61606	xpclr	vcf	32.1684	1.7224
6	141260001	141280000	no	87	0	-0.490394	xpclr	vcf	0	-0.507017
6	141280001	141300000	no	82	1.07497	-0.42	xpclr	vcf	1.07455	-0.432546
6	141300001	141320000	no	107	104.438	6.34858	xpclr	vcf	104.37	6.7263
6	141320001	141340000	no	79	0	-0.490394	xpclr	vcf	0	-0.507017
6	141340001	141360000	no	83	10.9376	0.225844	xpclr	vcf	10.9407	0.25122
6	141360001	141380000	no	90	10.3438	0.186959	xpclr	vcf	10.3459	0.209999
6	141380001	141400000	no	75	2.69487	-0.313924	xpclr	vcf	2.69732	-0.320081
6	141400001	141420000	no	86	15.5703	0.529209	xpclr	vcf	15.5725	0.572225
6	141420001	141440000	no	52	9.00401	0.0992227	xpclr	vcf	9.00724	0.117225
6	141440001	141460000	no	69	7.8939	0.0265287	xpclr	vcf	7.89551	0.0401777
6	141460001	141480000	no	76	0	-0.490394	xpclr	vcf	0	-0.507017
6	141480001	141500000	no	102	16.3257	0.578671	xpclr	vcf	16.2648	0.620206
6	141500001	141520000	no	126	0.501381	-0.457561	xpclr	vcf	0.501473	-0.472263
6	141520001	141540000	no	112	0	-0.490394	xpclr	vcf	0	-0.507017
6	141540001	141560000	no	120	0	-0.490394	xpclr	vcf	0	-0.507017
6	141560001	141580000	no	67	0	-0.490394	xpclr	vcf	0	-0.507017
6	141580001	141600000	no	81	18.7296	0.736089	xpclr	vcf	18.7359	0.791465
6	141600001	141620000	no	86	9.76685	0.149176	xpclr	vcf	9.69705	0.165032
6	141620001	141640000	no	66	2.68275	-0.314717	xpclr	vcf	2.68388	-0.321012
6	141640001	141660000	no	67	3.10942	-0.286777	xpclr	vcf	3.11035	-0.291456
6	141660001	141680000	no	74	0.353804	-0.467225	xpclr	vcf	0.354284	-0.482464
6	141680001	141700000	no	78	5.02531	-0.161317	xpclr	vcf	5.02569	-0.158714
6	141700001	141720000	no	103	51.8697	2.90623	xpclr	vcf	51.8799	3.0885
6	141720001	141740000	no	116	0.423398	-0.462668	xpclr	vcf	0.423735	-0.47765
6	141740001	141760000	no	142	0	-0.490394	xpclr	vcf	0	-0.507017
6	141760001	141780000	no	134	6.21448	-0.0834462	xpclr	vcf	6.21625	-0.076203
6	141780001	141800000	no	74	19.7359	0.801985	xpclr	vcf	19.7396	0.861026
6	141800001	141820000	no	95	10.0335	0.166639	xpclr	vcf	10.0364	0.188548
6	141820001	141840000	no	89	13.4073	0.387567	xpclr	vcf	13.4093	0.422307
6	141840001	141860000	no	52	17.2157	0.636953	xpclr	vcf	17.2211	0.686484
6	141860001	141880000	no	66	23.9388	1.07721	xpclr	vcf	23.9399	1.15213
6	141880001	141900000	no	79	2.438	-0.330744	xpclr	vcf	2.43832	-0.338031
6	141900001	141920000	no	76	6.49335	-0.0651851	xpclr	vcf	6.49636	-0.0567903
6	141920001	141940000	no	84	0.547202	-0.454561	xpclr	vcf	0.547413	-0.469079
6	141940001	141960000	no	89	18.8125	0.74152	xpclr	vcf	18.7775	0.794351
6	141960001	141980000	no	48	29.7849	1.46003	xpclr	vcf	29.7886	1.55747
6	141980001	142000000	no	93	7.44486	-0.0028761	xpclr	vcf	7.44587	0.00901543
6	142000001	142020000	no	136	0	-0.490394	xpclr	vcf	0	-0.507017
6	142020001	142040000	no	113	1.33559	-0.402934	xpclr	vcf	1.33725	-0.41434
6	142040001	142060000	no	77	2.59927	-0.320183	xpclr	vcf	2.59997	-0.326827
6	142060001	142080000	no	91	74.744	4.40412	xpclr	vcf	74.7483	4.67338
6	142080001	142100000	no	74	8.42427	0.0612589	xpclr	vcf	8.42609	0.0769493
6	142100001	142120000	no	85	12.1798	0.307187	xpclr	vcf	12.1755	0.336803
6	142120001	142140000	no	70	0.0384649	-0.487875	xpclr	vcf	0.0384133	-0.504355
6	142140001	142160000	no	64	0.153253	-0.480358	xpclr	vcf	0.153292	-0.496393
6	142160001	142180000	no	106	0.0195201	-0.489115	xpclr	vcf	0.0195607	-0.505661
6	142180001	142200000	no	118	3.20688	-0.280395	xpclr	vcf	3.13424	-0.2898
6	142200001	142220000	no	101	6.17014	-0.0863496	xpclr	vcf	5.99905	-0.091256
6	142220001	142240000	no	102	0	-0.490394	xpclr	vcf	0	-0.507017
6	142240001	142260000	no	115	0	-0.490394	xpclr	vcf	0	-0.507017
6	142260001	142280000	no	127	1.08316	-0.419464	xpclr	vcf	1.08334	-0.431937
6	142280001	142300000	no	85	0	-0.490394	xpclr	vcf	0	-0.507017
6	142300001	142320000	no	91	20.1975	0.832212	xpclr	vcf	20.1985	0.89283
6	142320001	142340000	no	132	16.7047	0.603493	xpclr	vcf	16.5315	0.63869
6	142340001	142360000	no	97	4.67854	-0.184025	xpclr	vcf	4.68276	-0.18248
6	142360001	142380000	no	83	3.15113	-0.284046	xpclr	vcf	3.15185	-0.28858
6	142380001	142400000	no	86	8.44713	0.0627563	xpclr	vcf	8.44958	0.078577
6	142400001	142420000	no	104	6.46804	-0.0668421	xpclr	vcf	6.38189	-0.064723
6	142420001	142440000	no	67	8.91346	0.0932928	xpclr	vcf	8.83973	0.105616
6	142440001	142460000	no	79	1.31658	-0.404179	xpclr	vcf	1.31685	-0.415754
6	142460001	142480000	no	84	12.7996	0.347775	xpclr	vcf	12.802	0.380218
6	142480001	142500000	no	86	24.3498	1.10412	xpclr	vcf	24.3422	1.18001
6	142500001	142520000	no	53	0	-0.490394	xpclr	vcf	13.3453	0.41787
6	142520001	142540000	no	84	0	-0.490394	xpclr	vcf	0	-0.507017
6	142540001	142560000	no	78	13.2523	0.377414	xpclr	vcf	13.2564	0.411715
6	142560001	142580000	no	124	0.176483	-0.478837	xpclr	vcf	0.176693	-0.494772
6	142580001	142600000	no	90	16.3503	0.580283	xpclr	vcf	16.3546	0.626432
6	142600001	142620000	no	62	8.68817	0.07854	xpclr	vcf	8.6896	0.0952112
6	142620001	142640000	no	74	5.59385	-0.124088	xpclr	vcf	5.59534	-0.119235
6	142640001	142660000	no	64	14.0768	0.431406	xpclr	vcf	14.0836	0.469042
6	142660001	142680000	no	67	14.8465	0.481809	xpclr	vcf	14.853	0.522366
6	142680001	142700000	no	76	15.5892	0.530443	xpclr	vcf	15.5962	0.573873
6	142700001	142720000	no	71	6.67732	-0.053138	xpclr	vcf	6.67879	-0.0441468
6	142720001	142740000	no	52	17.3638	0.646653	xpclr	vcf	17.3587	0.696019
6	142740001	142760000	no	81	5.35946	-0.139436	xpclr	vcf	5.36027	-0.135526
6	142760001	142780000	no	74	8.71076	0.0800195	xpclr	vcf	8.7134	0.0968608
6	142780001	142800000	no	55	20.6592	0.86245	xpclr	vcf	20.6567	0.924589
6	142800001	142820000	no	57	7.82542	0.0220439	xpclr	vcf	7.82821	0.0355131
6	142820001	142840000	no	68	0.21133	-0.476555	xpclr	vcf	0.211326	-0.492371
6	142840001	142860000	no	50	40.5209	2.16307	xpclr	vcf	40.4578	2.29689
6	142860001	142880000	no	96	0.100275	-0.483827	xpclr	vcf	0.10072	-0.500037
6	142880001	142900000	no	150	1.73474	-0.376796	xpclr	vcf	1.73605	-0.386701
6	142900001	142920000	no	124	8.6465	0.0758114	xpclr	vcf	8.65106	0.0925408
6	142920001	142940000	no	124	0	-0.490394	xpclr	vcf	0	-0.507017
6	142940001	142960000	no	144	0	-0.490394	xpclr	vcf	0	-0.507017
6	142960001	142980000	no	103	0	-0.490394	xpclr	vcf	3.27701	-0.279905
6	142980001	143000000	no	73	68.7027	4.00852	xpclr	vcf	35.5928	1.95972
6	143000001	143020000	no	89	0.151427	-0.480477	xpclr	vcf	0.152297	-0.496462
6	143020001	143040000	no	71	19.3331	0.775613	xpclr	vcf	19.3349	0.832979
6	143040001	143060000	no	131	0	-0.490394	xpclr	vcf	0	-0.507017
6	143060001	143080000	no	102	3.57907	-0.256023	xpclr	vcf	3.58012	-0.258899
6	143080001	143100000	no	75	0	-0.490394	xpclr	vcf	0	-0.507017
6	143100001	143120000	no	88	12.1209	0.303327	xpclr	vcf	12.0806	0.330225
6	143120001	143140000	no	94	19.6904	0.799008	xpclr	vcf	19.696	0.858005
6	143140001	143160000	no	88	0	-0.490394	xpclr	vcf	0	-0.507017
6	143160001	143180000	no	111	31.2779	1.5578	xpclr	vcf	31.2	1.65528
6	143180001	143200000	no	109	8.291	0.052532	xpclr	vcf	8.18268	0.0600798
6	143200001	143220000	no	81	16.5633	0.594234	xpclr	vcf	16.4322	0.631808
6	143220001	143240000	no	98	7.70467	0.0141372	xpclr	vcf	7.63091	0.0218393
6	143240001	143260000	no	61	20.659	0.862435	xpclr	vcf	20.663	0.925022
6	143260001	143280000	no	84	0	-0.490394	xpclr	vcf	0	-0.507017
6	143280001	143300000	no	88	4.84205	-0.173318	xpclr	vcf	4.8427	-0.171396
6	143300001	143320000	no	91	0	-0.490394	xpclr	vcf	0	-0.507017
6	143320001	143340000	no	93	0.0285793	-0.488522	xpclr	vcf	0.0286863	-0.505029
6	143340001	143360000	no	109	0.426816	-0.462444	xpclr	vcf	0.426819	-0.477437
6	143360001	143380000	no	90	0	-0.490394	xpclr	vcf	0	-0.507017
6	143380001	143400000	no	104	0.144979	-0.4809	xpclr	vcf	0.145062	-0.496964
6	143400001	143420000	no	97	0	-0.490394	xpclr	vcf	0	-0.507017
6	143420001	143440000	no	91	0.998609	-0.425001	xpclr	vcf	0.999617	-0.437739
6	143440001	143460000	no	61	54.9803	3.10992	xpclr	vcf	54.746	3.28713
6	143460001	143480000	no	67	9.75495	0.148397	xpclr	vcf	8.8286	0.104845
6	143480001	143500000	no	75	0	-0.490394	xpclr	vcf	0	-0.507017
6	143500001	143520000	no	49	34.8319	1.79053	xpclr	vcf	34.7194	1.8992
6	143520001	143540000	no	61	9.40598	0.125545	xpclr	vcf	9.41011	0.145146
6	143540001	143560000	no	82	0	-0.490394	xpclr	vcf	0	-0.507017
6	143560001	143580000	no	77	15.6688	0.535656	xpclr	vcf	15.6711	0.579059
6	143580001	143600000	no	105	0	-0.490394	xpclr	vcf	15.6828	0.579871
6	143600001	143620000	no	103	12.7366	0.343644	xpclr	vcf	12.6397	0.368974
6	143620001	143640000	no	105	7.56599	0.00505593	xpclr	vcf	7.49724	0.0125756
6	143640001	143660000	no	96	0	-0.490394	xpclr	vcf	0	-0.507017
6	143660001	143680000	no	79	0	-0.490394	xpclr	vcf	0	-0.507017
6	143680001	143700000	no	125	10.6684	0.208215	xpclr	vcf	10.7259	0.236336
6	143700001	143720000	no	98	31.653	1.58236	xpclr	vcf	31.6579	1.68702
6	143720001	143740000	no	99	13.3879	0.386299	xpclr	vcf	13.2934	0.414275
6	143740001	143760000	no	119	0.171265	-0.479178	xpclr	vcf	0.171691	-0.495118
6	143760001	143780000	no	67	0.110295	-0.483171	xpclr	vcf	0.110422	-0.499364
6	143780001	143800000	no	82	7.66123	0.0112921	xpclr	vcf	7.66098	0.0239233
6	143800001	143820000	no	72	1.45776	-0.394934	xpclr	vcf	1.45829	-0.405951
6	143820001	143840000	no	96	0	-0.490394	xpclr	vcf	0	-0.507017
6	143840001	143860000	no	106	20.371	0.843574	xpclr	vcf	20.3759	0.905128
6	143860001	143880000	no	99	1.01676	-0.423812	xpclr	vcf	1.01671	-0.436554
6	143880001	143900000	no	207	0.0117988	-0.489621	xpclr	vcf	0.0119108	-0.506192
6	143900001	143920000	no	161	0	-0.490394	xpclr	vcf	0	-0.507017
6	143920001	143940000	no	98	21.7546	0.934178	xpclr	vcf	21.7551	1.00071
6	143940001	143960000	no	107	8.95358	0.0959204	xpclr	vcf	9.00895	0.117344
6	143960001	143980000	no	102	0	-0.490394	xpclr	vcf	0	-0.507017
6	143980001	144000000	no	100	3.99184	-0.228993	xpclr	vcf	3.99189	-0.230361
6	144000001	144020000	no	111	6.31052	-0.077157	xpclr	vcf	6.31118	-0.0696237
6	144020001	144040000	no	131	9.01001	0.0996156	xpclr	vcf	9.01023	0.117433
6	144040001	144060000	no	120	0	-0.490394	xpclr	vcf	0	-0.507017
6	144060001	144080000	no	104	10.9681	0.227839	xpclr	vcf	10.9031	0.248617
6	144080001	144100000	no	87	4.92262	-0.168042	xpclr	vcf	4.92475	-0.165709
6	144100001	144120000	no	78	1.99811	-0.35955	xpclr	vcf	1.9989	-0.368485
6	144120001	144140000	no	91	0	-0.490394	xpclr	vcf	0	-0.507017
6	144140001	144160000	no	113	0	-0.490394	xpclr	vcf	0	-0.507017
6	144160001	144180000	no	79	7.88877	0.0261925	xpclr	vcf	7.88655	0.0395562
6	144180001	144200000	no	86	2.50983	-0.32604	xpclr	vcf	2.51228	-0.332905
6	144200001	144220000	no	89	0.182953	-0.478413	xpclr	vcf	0.183142	-0.494325
6	144220001	144240000	no	85	0.379436	-0.465547	xpclr	vcf	0.379448	-0.48072
6	144240001	144260000	no	115	0	-0.490394	xpclr	vcf	0	-0.507017
6	144260001	144280000	no	107	1.97558	-0.361025	xpclr	vcf	1.97591	-0.370078
6	144280001	144300000	no	107	4.22946	-0.213433	xpclr	vcf	4.22775	-0.214015
6	144300001	144320000	no	114	4.08091	-0.22316	xpclr	vcf	4.08212	-0.224108
6	144320001	144340000	no	126	2.06957	-0.35487	xpclr	vcf	2.07054	-0.36352
6	144340001	144360000	no	92	0.899244	-0.431508	xpclr	vcf	0.899701	-0.444664
6	144360001	144380000	no	117	0	-0.490394	xpclr	vcf	0	-0.507017
6	144380001	144400000	no	94	12.0131	0.296272	xpclr	vcf	12.0164	0.325773
6	144400001	144420000	no	137	8.84197	0.0886119	xpclr	vcf	8.8434	0.10587
6	144420001	144440000	no	105	5.95609	-0.100367	xpclr	vcf	5.95768	-0.0941226
6	144440001	144460000	no	94	0.0185838	-0.489177	xpclr	vcf	0.0187612	-0.505717
6	144460001	144480000	no	114	0	-0.490394	xpclr	vcf	0	-0.507017
6	144480001	144500000	no	101	0.0791613	-0.48521	xpclr	vcf	0.0791602	-0.501531
6	144500001	144520000	no	79	2.61507	-0.319149	xpclr	vcf	2.61512	-0.325777
6	144520001	144540000	no	85	13.2496	0.377238	xpclr	vcf	13.2546	0.411588
6	144540001	144560000	no	94	160.029	9.98888	xpclr	vcf	160.001	10.5818
6	144560001	144580000	no	95	0.00202253	-0.490261	xpclr	vcf	0.00203459	-0.506876
6	144580001	144600000	no	111	7.86789	0.024825	xpclr	vcf	7.86789	0.0382631
6	144600001	144620000	no	118	0.0588599	-0.486539	xpclr	vcf	0.542118	-0.469446
6	144620001	144640000	no	129	0	-0.490394	xpclr	vcf	0	-0.507017
6	144640001	144660000	no	94	1.16788	-0.413916	xpclr	vcf	1.16732	-0.426116
6	144660001	144680000	no	124	0	-0.490394	xpclr	vcf	0	-0.507017
6	144680001	144700000	no	110	0	-0.490394	xpclr	vcf	0	-0.507017
6	144700001	144720000	no	100	38.334	2.01986	xpclr	vcf	38.3372	2.14992
6	144720001	144740000	no	99	0	-0.490394	xpclr	vcf	0	-0.507017
6	144740001	144760000	no	92	0	-0.490394	xpclr	vcf	0	-0.507017
6	144760001	144780000	no	82	0.0937845	-0.484252	xpclr	vcf	0.0938063	-0.500516
6	144780001	144800000	no	87	11.9946	0.295055	xpclr	vcf	11.9973	0.324453
6	144800001	144820000	no	94	1.9122	-0.365176	xpclr	vcf	1.91369	-0.37439
6	144820001	144840000	no	72	0.102994	-0.483649	xpclr	vcf	0.102968	-0.499881
6	144840001	144860000	no	90	0.0385828	-0.487867	xpclr	vcf	0.0386415	-0.504339
6	144860001	144880000	no	90	4.68624	-0.183521	xpclr	vcf	4.68927	-0.18203
6	144880001	144900000	no	79	15.7242	0.539286	xpclr	vcf	15.7281	0.58301
6	144900001	144920000	no	105	10.6376	0.206194	xpclr	vcf	10.6386	0.230286
6	144920001	144940000	no	102	33.1151	1.6781	xpclr	vcf	36.2523	2.00543
6	144940001	144960000	no	112	0	-0.490394	xpclr	vcf	0	-0.507017
6	144960001	144980000	no	77	50.274	2.80173	xpclr	vcf	50.2119	2.97289
6	144980001	145000000	no	77	59.9524	3.43551	xpclr	vcf	59.7571	3.63442
6	145000001	145020000	no	82	1.98462	-0.360433	xpclr	vcf	1.98558	-0.369408
6	145020001	145040000	no	73	68.7994	4.01485	xpclr	vcf	68.8019	4.26127
6	145040001	145060000	no	98	6.31371	-0.0769482	xpclr	vcf	6.31448	-0.0693953
6	145060001	145080000	no	71	0.850042	-0.43473	xpclr	vcf	0.850354	-0.448084
6	145080001	145100000	no	87	10.9433	0.226215	xpclr	vcf	10.8694	0.246285
6	145100001	145120000	no	96	7.28218	-0.013529	xpclr	vcf	7.28357	-0.00223302
6	145120001	145140000	no	109	8.46736	0.064081	xpclr	vcf	8.46892	0.079917
6	145140001	145160000	no	125	0.0941285	-0.48423	xpclr	vcf	0.0944179	-0.500474
6	145160001	145180000	no	95	6.64611	-0.0551816	xpclr	vcf	6.66149	-0.0453459
6	145180001	145200000	no	170	0	-0.490394	xpclr	vcf	0	-0.507017
6	145200001	145220000	no	204	0.464409	-0.459982	xpclr	vcf	0.464583	-0.474819
6	145220001	145240000	no	107	6.24078	-0.0817237	xpclr	vcf	6.2413	-0.0744667
6	145240001	145260000	no	107	2.96142	-0.296468	xpclr	vcf	2.87811	-0.307551
6	145260001	145280000	no	129	0	-0.490394	xpclr	vcf	0	-0.507017
6	145280001	145300000	no	125	3.17748	-0.28232	xpclr	vcf	3.17924	-0.286682
6	145300001	145320000	no	117	23.0006	1.01577	xpclr	vcf	23.0026	1.08716
6	145320001	145340000	no	130	15.1809	0.503708	xpclr	vcf	15.1776	0.544861
6	145340001	145360000	no	148	0	-0.490394	xpclr	vcf	0	-0.507017
6	145360001	145380000	no	138	5.12639	-0.154698	xpclr	vcf	5.12687	-0.151701
6	145380001	145400000	no	103	4.90078	-0.169472	xpclr	vcf	4.90217	-0.167275
6	145400001	145420000	no	116	1.41165	-0.397953	xpclr	vcf	1.4166	-0.40884
6	145420001	145440000	no	152	0.36564	-0.46645	xpclr	vcf	0.364748	-0.481738
6	145440001	145460000	no	76	0	-0.490394	xpclr	vcf	0	-0.507017
6	145460001	145480000	no	79	5.01454	-0.162023	xpclr	vcf	5.02274	-0.158918
6	145480001	145500000	no	85	2.70625	-0.313178	xpclr	vcf	2.70684	-0.319421
6	145500001	145520000	no	86	0	-0.490394	xpclr	vcf	0	-0.507017
6	145520001	145540000	no	77	8.1303	0.0420087	xpclr	vcf	8.13046	0.0564604
6	145540001	145560000	no	135	6.96526	-0.0342822	xpclr	vcf	6.95423	-0.0250573
6	145560001	145580000	no	135	0	-0.490394	xpclr	vcf	0	-0.507017
6	145580001	145600000	no	131	0	-0.490394	xpclr	vcf	0	-0.507017
6	145600001	145620000	no	142	0	-0.490394	xpclr	vcf	0	-0.507017
6	145620001	145640000	no	102	13.1104	0.368123	xpclr	vcf	13.1139	0.401833
6	145640001	145660000	no	72	18.1312	0.696905	xpclr	vcf	18.1369	0.74995
6	145660001	145680000	no	110	0	-0.490394	xpclr	vcf	0	-0.507017
6	145680001	145700000	no	138	0	-0.490394	xpclr	vcf	0	-0.507017
6	145700001	145720000	no	149	7.07631	-0.0270101	xpclr	vcf	7.07744	-0.0165186
6	145720001	145740000	no	141	0	-0.490394	xpclr	vcf	0	-0.507017
6	145740001	145760000	no	84	0	-0.490394	xpclr	vcf	0	-0.507017
6	145760001	145780000	no	115	0	-0.490394	xpclr	vcf	0	-0.507017
6	145780001	145800000	no	79	1.51112	-0.39144	xpclr	vcf	1.5112	-0.402284
6	145800001	145820000	no	110	3.78808	-0.242336	xpclr	vcf	3.78885	-0.244433
6	145820001	145840000	no	104	0	-0.490394	xpclr	vcf	0	-0.507017
6	145840001	145860000	no	115	3.71142	-0.247356	xpclr	vcf	3.71286	-0.249699
6	145860001	145880000	no	98	2.31709	-0.338662	xpclr	vcf	2.31892	-0.346305
6	145880001	145900000	no	119	10.2458	0.180539	xpclr	vcf	10.1503	0.196444
6	145900001	145920000	no	86	0	-0.490394	xpclr	vcf	0	-0.507017
6	145920001	145940000	no	63	0	-0.490394	xpclr	vcf	0	-0.507017
6	145940001	145960000	no	84	18.5412	0.723753	xpclr	vcf	18.5512	0.778668
6	145960001	145980000	no	79	6.90443	-0.0382658	xpclr	vcf	6.90618	-0.0283873
6	145980001	146000000	no	72	7.20386	-0.0186578	xpclr	vcf	7.20562	-0.0076352
6	146000001	146020000	no	103	13.7576	0.410508	xpclr	vcf	13.7624	0.446776
6	146020001	146040000	no	69	12.2509	0.311842	xpclr	vcf	12.2573	0.34247
6	146040001	146060000	no	79	0.855977	-0.434341	xpclr	vcf	0.856392	-0.447665
6	146060001	146080000	no	90	0.248124	-0.474145	xpclr	vcf	0.248459	-0.489798
6	146080001	146100000	no	70	13.271	0.37864	xpclr	vcf	13.2735	0.412895
6	146100001	146120000	no	70	4.31772	-0.207653	xpclr	vcf	4.31819	-0.207747
6	146120001	146140000	no	74	3.07214	-0.289219	xpclr	vcf	3.0724	-0.294086
6	146140001	146160000	no	72	1.60943	-0.385002	xpclr	vcf	1.60934	-0.395482
6	146160001	146180000	no	68	2.61192	-0.319355	xpclr	vcf	2.61306	-0.32592
6	146180001	146200000	no	82	2.98542	-0.294897	xpclr	vcf	2.98654	-0.300036
6	146200001	146220000	no	77	0.181641	-0.478499	xpclr	vcf	0.182016	-0.494403
6	146220001	146240000	no	66	2.01229	-0.358621	xpclr	vcf	2.00956	-0.367745
6	146240001	146260000	no	85	12.1669	0.306342	xpclr	vcf	12.1702	0.336435
6	146260001	146280000	no	54	7.01499	-0.0310261	xpclr	vcf	7.0155	-0.0208112
6	146280001	146300000	no	69	45.5338	2.49133	xpclr	vcf	45.4715	2.64436
6	146300001	146320000	no	93	14.4987	0.459037	xpclr	vcf	14.5006	0.497937
6	146320001	146340000	no	85	0	-0.490394	xpclr	vcf	0	-0.507017
6	146340001	146360000	no	69	5.0598	-0.159059	xpclr	vcf	5.06091	-0.156273
6	146360001	146380000	no	61	2.57288	-0.321912	xpclr	vcf	2.57296	-0.3287
6	146380001	146400000	no	77	4.87259	-0.171318	xpclr	vcf	4.87394	-0.169231
6	146400001	146420000	no	74	12.1529	0.305421	xpclr	vcf	12.1563	0.335471
6	146420001	146440000	no	57	48.1253	2.66103	xpclr	vcf	47.9658	2.81723
6	146440001	146460000	no	57	36.1009	1.87363	xpclr	vcf	35.9866	1.98702
6	146460001	146480000	no	75	23.7144	1.06251	xpclr	vcf	23.7228	1.13708
6	146480001	146500000	no	84	13.2469	0.377063	xpclr	vcf	13.2573	0.411774
6	146500001	146520000	no	73	0.206164	-0.476893	xpclr	vcf	0.206197	-0.492727
6	146520001	146540000	no	89	0	-0.490394	xpclr	vcf	0	-0.507017
6	146540001	146560000	no	80	8.46571	0.063973	xpclr	vcf	8.46868	0.0799006
6	146560001	146580000	no	76	4.20478	-0.215049	xpclr	vcf	4.1387	-0.220186
6	146580001	146600000	no	73	17.5377	0.658039	xpclr	vcf	17.6136	0.713688
6	146600001	146620000	no	62	3.22451	-0.27924	xpclr	vcf	3.15091	-0.288645
6	146620001	146640000	no	61	0	-0.490394	xpclr	vcf	0	-0.507017
6	146640001	146660000	no	60	0.325588	-0.469073	xpclr	vcf	0.325761	-0.48444
6	146660001	146680000	no	109	2.7504	-0.310287	xpclr	vcf	2.75112	-0.316352
6	146680001	146700000	no	120	5.93375	-0.10183	xpclr	vcf	5.93519	-0.0956816
6	146700001	146720000	no	84	23.7206	1.06292	xpclr	vcf	23.5331	1.12394
6	146720001	146740000	no	85	0	-0.490394	xpclr	vcf	0	-0.507017
6	146740001	146760000	no	105	0	-0.490394	xpclr	vcf	0	-0.507017
6	146760001	146780000	no	126	14.2545	0.443044	xpclr	vcf	14.2546	0.480889
6	146780001	146800000	no	86	1.21943	-0.410541	xpclr	vcf	1.21984	-0.422477
6	146800001	146820000	no	72	8.05834	0.0372964	xpclr	vcf	8.05968	0.0515554
6	146820001	146840000	no	85	0.177526	-0.478768	xpclr	vcf	0.177966	-0.494683
6	146840001	146860000	no	77	0	-0.490394	xpclr	vcf	0	-0.507017
6	146860001	146880000	no	88	66.0502	3.83482	xpclr	vcf	66.0575	4.07106
6	146880001	146900000	no	95	9.96369	0.162066	xpclr	vcf	9.96593	0.183667
6	146900001	146920000	no	85	10.3374	0.186538	xpclr	vcf	10.338	0.20945
6	146920001	146940000	no	81	8.95934	0.0962972	xpclr	vcf	8.96355	0.114198
6	146940001	146960000	no	77	19.8269	0.807946	xpclr	vcf	19.8447	0.868311
6	146960001	146980000	no	132	0	-0.490394	xpclr	vcf	0	-0.507017
6	146980001	147000000	no	101	14.2307	0.441483	xpclr	vcf	14.2327	0.479372
6	147000001	147020000	no	80	0	-0.490394	xpclr	vcf	0	-0.507017
6	147020001	147040000	no	110	6.11223	-0.0901421	xpclr	vcf	6.11422	-0.083274
6	147040001	147060000	no	102	5.80786	-0.110073	xpclr	vcf	5.80932	-0.104405
6	147060001	147080000	no	92	0.146413	-0.480806	xpclr	vcf	0.146428	-0.496869
6	147080001	147100000	no	77	1.98267	-0.360561	xpclr	vcf	1.98286	-0.369596
6	147100001	147120000	no	84	4.64675	-0.186107	xpclr	vcf	4.64755	-0.184921
6	147120001	147140000	no	182	0	-0.490394	xpclr	vcf	0	-0.507017
6	147140001	147160000	no	117	105.403	6.41181	xpclr	vcf	105.291	6.7901
6	147160001	147180000	no	117	1.8739	-0.367684	xpclr	vcf	1.87467	-0.377094
6	147180001	147200000	no	123	1.31625	-0.404201	xpclr	vcf	1.31654	-0.415775
6	147200001	147220000	no	102	0	-0.490394	xpclr	vcf	0	-0.507017
6	147220001	147240000	no	78	0	-0.490394	xpclr	vcf	0	-0.507017
6	147240001	147260000	no	82	0	-0.490394	xpclr	vcf	0	-0.507017
6	147260001	147280000	no	92	18.2076	0.701909	xpclr	vcf	18.1024	0.747565
6	147280001	147300000	no	89	1.56492	-0.387917	xpclr	vcf	1.56524	-0.398539
6	147300001	147320000	no	117	5.24194	-0.147132	xpclr	vcf	5.24309	-0.143647
6	147320001	147340000	no	72	0	-0.490394	xpclr	vcf	0	-0.507017
6	147340001	147360000	no	77	22.3377	0.972363	xpclr	vcf	20.2708	0.897839
6	147360001	147380000	no	79	2.47428	-0.328369	xpclr	vcf	2.47546	-0.335457
6	147380001	147400000	no	70	0	-0.490394	xpclr	vcf	0	-0.507017
6	147400001	147420000	no	97	0.450534	-0.460891	xpclr	vcf	0.45059	-0.475789
6	147420001	147440000	no	73	3.43664	-0.26535	xpclr	vcf	3.43723	-0.268802
6	147440001	147460000	no	53	2.31472	-0.338817	xpclr	vcf	2.3156	-0.346535
6	147460001	147480000	no	56	9.66679	0.142624	xpclr	vcf	9.66687	0.16294
6	147480001	147500000	no	74	2.13677	-0.35047	xpclr	vcf	2.13746	-0.358881
6	147500001	147520000	no	80	4.87748	-0.170998	xpclr	vcf	4.8806	-0.16877
6	147520001	147540000	no	57	26.2909	1.23123	xpclr	vcf	26.2903	1.31502
6	147540001	147560000	no	57	4.45184	-0.19887	xpclr	vcf	4.45559	-0.198225
6	147560001	147580000	no	81	0	-0.490394	xpclr	vcf	0	-0.507017
6	147580001	147600000	no	64	0.618351	-0.449902	xpclr	vcf	0.618946	-0.464121
6	147600001	147620000	no	80	0	-0.490394	xpclr	vcf	0	-0.507017
6	147620001	147640000	no	67	0	-0.490394	xpclr	vcf	0	-0.507017
6	147640001	147660000	no	69	9.62982	0.140203	xpclr	vcf	9.61808	0.159559
6	147660001	147680000	no	55	14.3084	0.446571	xpclr	vcf	14.3092	0.484673
6	147680001	147700000	no	60	0.438399	-0.461685	xpclr	vcf	0.438648	-0.476617
6	147700001	147720000	no	59	1.14686	-0.415293	xpclr	vcf	1.14842	-0.427426
6	147720001	147740000	no	66	10.5795	0.202393	xpclr	vcf	10.5809	0.226287
6	147740001	147760000	no	67	9.07025	0.10356	xpclr	vcf	9.07178	0.121698
6	147760001	147780000	no	57	0.048972	-0.487187	xpclr	vcf	0.04912	-0.503613
6	147780001	147800000	no	68	4.64863	-0.185984	xpclr	vcf	4.64876	-0.184837
6	147800001	147820000	no	99	25.3489	1.16955	xpclr	vcf	25.0715	1.23055
6	147820001	147840000	no	140	0.234981	-0.475006	xpclr	vcf	0	-0.507017
6	147840001	147860000	no	126	3.23456	-0.278583	xpclr	vcf	3.23467	-0.28284
6	147860001	147880000	no	96	10.084	0.169947	xpclr	vcf	10.0843	0.191869
6	147880001	147900000	no	139	0.53402	-0.455424	xpclr	vcf	0.534025	-0.470007
6	147900001	147920000	no	170	0	-0.490394	xpclr	vcf	0	-0.507017
6	147920001	147940000	no	142	4.06386	-0.224277	xpclr	vcf	4.05219	-0.226182
6	147940001	147960000	no	196	0	-0.490394	xpclr	vcf	0	-0.507017
6	147960001	147980000	no	163	0	-0.490394	xpclr	vcf	0	-0.507017
6	147980001	148000000	no	144	0	-0.490394	xpclr	vcf	0	-0.507017
6	148000001	148020000	no	178	7.85349	0.0238823	xpclr	vcf	7.7757	0.0318739
6	148020001	148040000	no	125	21.8241	0.938732	xpclr	vcf	21.8285	1.0058
6	148040001	148060000	no	97	0	-0.490394	xpclr	vcf	0	-0.507017
6	148060001	148080000	no	85	18.8248	0.742327	xpclr	vcf	18.8286	0.797893
6	148080001	148100000	no	101	0	-0.490394	xpclr	vcf	0	-0.507017
6	148100001	148120000	no	107	3.81929	-0.240292	xpclr	vcf	3.81983	-0.242285
6	148120001	148140000	no	118	0.933149	-0.429287	xpclr	vcf	0.933315	-0.442334
6	148140001	148160000	no	140	15.2121	0.505754	xpclr	vcf	15.2167	0.547569
6	148160001	148180000	no	116	0	-0.490394	xpclr	vcf	0	-0.507017
6	148180001	148200000	no	120	0	-0.490394	xpclr	vcf	0	-0.507017
6	148200001	148220000	no	124	0.179637	-0.47863	xpclr	vcf	0.179884	-0.49455
6	148220001	148240000	no	122	9.11835	0.10671	xpclr	vcf	9.11919	0.124984
6	148240001	148260000	no	119	0	-0.490394	xpclr	vcf	0	-0.507017
6	148260001	148280000	no	166	0.322107	-0.469301	xpclr	vcf	0.322211	-0.484686
6	148280001	148300000	no	123	0	-0.490394	xpclr	vcf	0	-0.507017
6	148300001	148320000	no	155	1.59342	-0.386051	xpclr	vcf	1.59371	-0.396566
6	148320001	148340000	no	146	0.176301	-0.478849	xpclr	vcf	0.176476	-0.494787
6	148340001	148360000	no	104	2.60574	-0.31976	xpclr	vcf	2.60587	-0.326418
6	148360001	148380000	no	103	2.18455	-0.347341	xpclr	vcf	2.18478	-0.355602
6	148380001	148400000	no	123	19.0238	0.755358	xpclr	vcf	19.0384	0.812428
6	148400001	148420000	no	96	0	-0.490394	xpclr	vcf	0	-0.507017
6	148420001	148440000	no	109	1.68517	-0.380043	xpclr	vcf	1.68654	-0.390132
6	148440001	148460000	no	117	9.28942	0.117912	xpclr	vcf	9.29225	0.136978
6	148460001	148480000	no	127	0.547625	-0.454533	xpclr	vcf	0.547675	-0.469061
6	148480001	148500000	no	92	2.4162	-0.332172	xpclr	vcf	2.41638	-0.339551
6	148500001	148520000	no	103	8.05134	0.0368382	xpclr	vcf	8.05502	0.0512322
6	148520001	148540000	no	130	3.01713	-0.292821	xpclr	vcf	3.01585	-0.298005
6	148540001	148560000	no	111	1.18093	-0.413062	xpclr	vcf	1.18123	-0.425153
6	148560001	148580000	no	94	1.45761	-0.394943	xpclr	vcf	1.45826	-0.405953
6	148580001	148600000	no	97	19.2811	0.772203	xpclr	vcf	19.2853	0.829542
6	148600001	148620000	no	105	0	-0.490394	xpclr	vcf	0	-0.507017
6	148620001	148640000	no	154	1.46003	-0.394786	xpclr	vcf	1.46032	-0.405811
6	148640001	148660000	no	132	10.8347	0.219101	xpclr	vcf	10.6924	0.234017
6	148660001	148680000	no	139	4.52792	-0.193889	xpclr	vcf	4.5279	-0.193213
6	148680001	148700000	no	136	0	-0.490394	xpclr	vcf	0	-0.507017
6	148700001	148720000	no	105	26.0762	1.21718	xpclr	vcf	26.0114	1.29569
6	148720001	148740000	no	121	0	-0.490394	xpclr	vcf	0	-0.507017
6	148740001	148760000	no	112	0	-0.490394	xpclr	vcf	0	-0.507017
6	148760001	148780000	no	142	4.30882	-0.208236	xpclr	vcf	4.30975	-0.208332
6	148780001	148800000	no	154	0	-0.490394	xpclr	vcf	0	-0.507017
6	148800001	148820000	no	111	0.366188	-0.466414	xpclr	vcf	0.366263	-0.481633
6	148820001	148840000	no	135	6.26256	-0.0802975	xpclr	vcf	6.2644	-0.0728659
6	148840001	148860000	no	115	2.5558	-0.32303	xpclr	vcf	2.55587	-0.329884
6	148860001	148880000	no	111	5.21873	-0.148651	xpclr	vcf	5.21892	-0.145323
6	148880001	148900000	no	109	0	-0.490394	xpclr	vcf	0	-0.507017
6	148900001	148920000	no	129	3.38507	-0.268726	xpclr	vcf	3.38626	-0.272334
6	148920001	148940000	no	111	0	-0.490394	xpclr	vcf	0	-0.507017
6	148940001	148960000	no	91	4.24908	-0.212148	xpclr	vcf	4.2505	-0.212438
6	148960001	148980000	no	167	0.0559339	-0.486731	xpclr	vcf	0.0562378	-0.50312
6	148980001	149000000	no	140	6.81443	-0.044159	xpclr	vcf	6.81503	-0.034705
6	149000001	149020000	no	145	6.35012	-0.0745642	xpclr	vcf	6.35161	-0.0668218
6	149020001	149040000	no	121	0	-0.490394	xpclr	vcf	0	-0.507017
6	149040001	149060000	no	118	2.50898	-0.326096	xpclr	vcf	2.50937	-0.333107
6	149060001	149080000	no	68	45.923	2.51681	xpclr	vcf	45.999	2.68092
6	149080001	149100000	no	126	0	-0.490394	xpclr	vcf	0	-0.507017
6	149100001	149120000	no	142	2.42375	-0.331677	xpclr	vcf	2.42403	-0.339021
6	149120001	149140000	no	89	0.288789	-0.471483	xpclr	vcf	0.288906	-0.486995
6	149140001	149160000	no	99	22.4588	0.980295	xpclr	vcf	22.4606	1.0496
6	149160001	149180000	no	99	0	-0.490394	xpclr	vcf	0	-0.507017
6	149180001	149200000	no	136	0	-0.490394	xpclr	vcf	0	-0.507017
6	149200001	149220000	no	129	9.41367	0.126049	xpclr	vcf	9.27492	0.135777
6	149220001	149240000	no	149	0	-0.490394	xpclr	vcf	0	-0.507017
6	149240001	149260000	no	137	0.00870035	-0.489824	xpclr	vcf	0.00884081	-0.506404
6	149260001	149280000	no	121	0.593992	-0.451497	xpclr	vcf	0.594246	-0.465833
6	149280001	149300000	no	105	64.3643	3.72442	xpclr	vcf	64.223	3.94393
6	149300001	149320000	no	127	0	-0.490394	xpclr	vcf	0	-0.507017
6	149320001	149340000	no	140	0	-0.490394	xpclr	vcf	0	-0.507017
6	149340001	149360000	no	86	0.896891	-0.431662	xpclr	vcf	0.897449	-0.44482
6	149360001	149380000	no	122	0	-0.490394	xpclr	vcf	0	-0.507017
6	149380001	149400000	no	93	0.501432	-0.457558	xpclr	vcf	0.501851	-0.472237
6	149400001	149420000	no	105	0.324865	-0.46912	xpclr	vcf	0.324931	-0.484498
6	149420001	149440000	no	90	3.79748	-0.24172	xpclr	vcf	3.76451	-0.246119
6	149440001	149460000	no	170	6.00524	-0.0971481	xpclr	vcf	6.00632	-0.0907518
6	149460001	149480000	no	107	2.63842	-0.31762	xpclr	vcf	2.63946	-0.32409
6	149480001	149500000	no	125	0	-0.490394	xpclr	vcf	0	-0.507017
6	149500001	149520000	no	102	18.3365	0.710346	xpclr	vcf	18.3386	0.763933
6	149520001	149540000	no	115	0.0194542	-0.48912	xpclr	vcf	0.0196008	-0.505659
6	149540001	149560000	no	109	0	-0.490394	xpclr	vcf	0	-0.507017
6	149560001	149580000	no	109	0	-0.490394	xpclr	vcf	0	-0.507017
6	149580001	149600000	no	115	6.59326	-0.0586424	xpclr	vcf	6.59334	-0.050069
6	149600001	149620000	no	130	0	-0.490394	xpclr	vcf	0	-0.507017
6	149620001	149640000	no	136	0	-0.490394	xpclr	vcf	0	-0.507017
6	149640001	149660000	no	97	3.18655	-0.281727	xpclr	vcf	3.18646	-0.286181
6	149660001	149680000	no	114	0.667069	-0.446711	xpclr	vcf	0.667192	-0.460778
6	149680001	149700000	no	74	13.9217	0.421253	xpclr	vcf	13.9318	0.458522
6	149700001	149720000	no	89	0	-0.490394	xpclr	vcf	0	-0.507017
6	149720001	149740000	no	106	3.23274	-0.278702	xpclr	vcf	3.23342	-0.282926
6	149740001	149760000	no	111	0.421107	-0.462818	xpclr	vcf	0.421689	-0.477792
6	149760001	149780000	no	110	0	-0.490394	xpclr	vcf	0	-0.507017
6	149780001	149800000	no	175	0	-0.490394	xpclr	vcf	0	-0.507017
6	149800001	149820000	no	87	3.38076	-0.269009	xpclr	vcf	3.38097	-0.272701
6	149820001	149840000	no	61	0.480799	-0.458909	xpclr	vcf	0.480812	-0.473695
6	149840001	149860000	no	45	0	-0.490394	xpclr	vcf	0	-0.507017
6	149860001	149880000	no	57	5.16904	-0.151905	xpclr	vcf	5.16949	-0.148748
6	149880001	149900000	no	60	17.5723	0.660306	xpclr	vcf	17.4238	0.700534
6	149900001	149920000	no	68	0.416205	-0.463139	xpclr	vcf	0.416214	-0.478172
6	149920001	149940000	no	61	1.13506	-0.416066	xpclr	vcf	1.13525	-0.428339
6	149940001	149960000	no	100	0	-0.490394	xpclr	vcf	0	-0.507017
6	149960001	149980000	no	72	63.5397	3.67042	xpclr	vcf	63.4774	3.89225
6	149980001	150000000	no	77	0.412265	-0.463397	xpclr	vcf	0.41238	-0.478437
6	150000001	150020000	no	53	22.7851	1.00166	xpclr	vcf	22.793	1.07264
6	150020001	150040000	no	65	38.1749	2.00944	xpclr	vcf	38.0514	2.13012
6	150040001	150060000	no	60	0.0482908	-0.487231	xpclr	vcf	0.0484944	-0.503656
6	150060001	150080000	no	76	7.5122	0.00153306	xpclr	vcf	7.49381	0.0123377
6	150080001	150100000	no	107	2.5089	-0.326102	xpclr	vcf	2.50927	-0.333113
6	150100001	150120000	no	103	0	-0.490394	xpclr	vcf	0	-0.507017
6	150120001	150140000	no	65	50.0793	2.78899	xpclr	vcf	53.6092	3.20834
6	150140001	150160000	no	70	20.8808	0.876958	xpclr	vcf	20.8949	0.941096
6	150160001	150180000	no	83	0	-0.490394	xpclr	vcf	0	-0.507017
6	150180001	150200000	no	84	4.53451	-0.193457	xpclr	vcf	4.53522	-0.192706
6	150200001	150220000	no	121	0	-0.490394	xpclr	vcf	0	-0.507017
6	150220001	150240000	no	98	0	-0.490394	xpclr	vcf	0	-0.507017
6	150240001	150260000	no	123	18.4556	0.718149	xpclr	vcf	18.4607	0.77239
6	150260001	150280000	no	131	7.2209	-0.0175422	xpclr	vcf	7.22589	-0.0062304
6	150280001	150300000	no	181	50.7089	2.83022	xpclr	vcf	40.6343	2.30912
6	150300001	150320000	no	163	0	-0.490394	xpclr	vcf	0	-0.507017
6	150320001	150340000	no	145	0	-0.490394	xpclr	vcf	0	-0.507017
6	150340001	150360000	no	156	12.8124	0.348613	xpclr	vcf	12.8175	0.381291
6	150360001	150380000	no	170	0	-0.490394	xpclr	vcf	0	-0.507017
6	150380001	150400000	no	131	0	-0.490394	xpclr	vcf	0	-0.507017
6	150400001	150420000	no	193	3.56084	-0.257216	xpclr	vcf	3.56186	-0.260164
6	150420001	150440000	no	124	28.0378	1.34563	xpclr	vcf	27.9487	1.42995
6	150440001	150460000	no	108	5.08201	-0.157604	xpclr	vcf	5.08338	-0.154716
6	150460001	150480000	no	100	7.03165	-0.0299348	xpclr	vcf	7.09766	-0.0151173
6	150480001	150500000	no	164	19.7845	0.805172	xpclr	vcf	19.7033	0.858512
6	150500001	150520000	no	127	2.15574	-0.349228	xpclr	vcf	2.15734	-0.357503
6	150520001	150540000	no	116	7.78025	0.0190864	xpclr	vcf	7.78409	0.0324553
6	150540001	150560000	no	136	3.70812	-0.247572	xpclr	vcf	3.70968	-0.24992
6	150560001	150580000	no	120	29.7474	1.45758	xpclr	vcf	29.5427	1.54043
6	150580001	150600000	no	153	0	-0.490394	xpclr	vcf	0	-0.507017
6	150600001	150620000	no	118	0	-0.490394	xpclr	vcf	0	-0.507017
6	150620001	150640000	no	147	0	-0.490394	xpclr	vcf	0	-0.507017
6	150640001	150660000	no	149	8.07009	0.0380659	xpclr	vcf	8.07736	0.0527808
6	150660001	150680000	no	162	0.000883353	-0.490336	xpclr	vcf	0.00101231	-0.506947
6	150680001	150700000	no	155	0	-0.490394	xpclr	vcf	0	-0.507017
6	150700001	150720000	no	174	11.6916	0.275214	xpclr	vcf	11.5819	0.295664
6	150720001	150740000	no	166	0	-0.490394	xpclr	vcf	0	-0.507017
6	150740001	150760000	no	132	0	-0.490394	xpclr	vcf	0	-0.507017
6	150760001	150780000	no	144	4.86707	-0.17168	xpclr	vcf	4.80205	-0.174213
6	150780001	150800000	no	126	1.4834	-0.393255	xpclr	vcf	1.48497	-0.404102
6	150800001	150820000	no	134	0	-0.490394	xpclr	vcf	0	-0.507017
6	150820001	150840000	no	155	0.313952	-0.469835	xpclr	vcf	0.313947	-0.485259
6	150840001	150860000	no	107	1.84532	-0.369555	xpclr	vcf	1.84541	-0.379122
6	150860001	150880000	no	100	6.48215	-0.0659184	xpclr	vcf	6.48287	-0.0577252
6	150880001	150900000	no	98	0	-0.490394	xpclr	vcf	0	-0.507017
6	150900001	150920000	no	106	0.392459	-0.464694	xpclr	vcf	0.392894	-0.479788
6	150920001	150940000	no	116	0.470245	-0.4596	xpclr	vcf	0.470275	-0.474425
6	150940001	150960000	no	121	0.247005	-0.474219	xpclr	vcf	0.247218	-0.489884
6	150960001	150980000	no	89	7.59058	0.00666605	xpclr	vcf	7.59333	0.019235
6	150980001	151000000	no	141	9.0039	0.0992155	xpclr	vcf	8.8617	0.107139
6	151000001	151020000	no	130	0	-0.490394	xpclr	vcf	0	-0.507017
6	151020001	151040000	no	181	1.02363	-0.423363	xpclr	vcf	1.024	-0.43605
6	151040001	151060000	no	166	0.843808	-0.435138	xpclr	vcf	0.844663	-0.448478
6	151060001	151080000	no	145	0.821338	-0.436609	xpclr	vcf	0.821713	-0.450069
6	151080001	151100000	no	110	25.8715	1.20377	xpclr	vcf	25.7973	1.28085
6	151100001	151120000	no	84	0.640083	-0.448478	xpclr	vcf	0.640228	-0.462646
6	151120001	151140000	no	172	12.1801	0.307205	xpclr	vcf	12.1801	0.337118
6	151140001	151160000	no	118	14.8344	0.481017	xpclr	vcf	14.843	0.52167
6	151160001	151180000	no	145	20.7332	0.867292	xpclr	vcf	20.2107	0.893677
6	151180001	151200000	no	117	14.769	0.476739	xpclr	vcf	14.7714	0.51671
6	151200001	151220000	no	97	26.8669	1.26895	xpclr	vcf	26.8687	1.35511
6	151220001	151240000	no	102	9.81092	0.152062	xpclr	vcf	9.81783	0.173403
6	151240001	151260000	no	153	2.77083	-0.308949	xpclr	vcf	2.77156	-0.314936
6	151260001	151280000	no	179	0	-0.490394	xpclr	vcf	0	-0.507017
6	151280001	151300000	no	210	0	-0.490394	xpclr	vcf	0	-0.507017
6	151300001	151320000	no	145	0	-0.490394	xpclr	vcf	0	-0.507017
6	151320001	151340000	no	131	12.5	0.328153	xpclr	vcf	13.3138	0.415692
6	151340001	151360000	no	88	0	-0.490394	xpclr	vcf	0	-0.507017
6	151360001	151380000	no	142	0.0668639	-0.486015	xpclr	vcf	0.0673634	-0.502349
6	151380001	151400000	no	172	8.5962	0.0725176	xpclr	vcf	8.59093	0.0883732
6	151400001	151420000	no	134	3.02955	-0.292007	xpclr	vcf	3.03676	-0.296556
6	151420001	151440000	no	152	2.52847	-0.32482	xpclr	vcf	2.52914	-0.331736
6	151440001	151460000	no	108	0	-0.490394	xpclr	vcf	0	-0.507017
6	151460001	151480000	no	102	0	-0.490394	xpclr	vcf	0	-0.507017
6	151480001	151500000	no	113	25.8269	1.20085	xpclr	vcf	25.763	1.27847
6	151500001	151520000	no	105	2.84696	-0.303964	xpclr	vcf	2.84785	-0.309648
6	151520001	151540000	no	72	2.40632	-0.332819	xpclr	vcf	2.40773	-0.34015
6	151540001	151560000	no	105	12.9766	0.359364	xpclr	vcf	12.9084	0.387592
6	151560001	151580000	no	117	10.8184	0.218036	xpclr	vcf	10.756	0.238424
6	151580001	151600000	no	161	0	-0.490394	xpclr	vcf	0	-0.507017
6	151600001	151620000	no	151	41.8603	2.25077	xpclr	vcf	41.7773	2.38834
6	151620001	151640000	no	144	0	-0.490394	xpclr	vcf	0	-0.507017
6	151640001	151660000	no	131	0.468677	-0.459703	xpclr	vcf	0.469026	-0.474511
6	151660001	151680000	no	125	0	-0.490394	xpclr	vcf	0	-0.507017
6	151680001	151700000	no	88	0	-0.490394	xpclr	vcf	0	-0.507017
6	151700001	151720000	no	93	9.39573	0.124874	xpclr	vcf	9.39775	0.144289
6	151720001	151740000	no	143	16.6563	0.600322	xpclr	vcf	16.4441	0.632634
6	151740001	151760000	no	118	8.87454	0.0907446	xpclr	vcf	8.86879	0.10763
6	151760001	151780000	no	145	4.20125	-0.21528	xpclr	vcf	4.20187	-0.215808
6	151780001	151800000	no	100	21.137	0.893738	xpclr	vcf	21.1432	0.958303
6	151800001	151820000	no	92	1.28879	-0.405999	xpclr	vcf	1.28906	-0.41768
6	151820001	151840000	no	130	2.93716	-0.298058	xpclr	vcf	2.93748	-0.303436
6	151840001	151860000	no	140	0.646131	-0.448082	xpclr	vcf	0.646435	-0.462216
6	151860001	151880000	no	159	0	-0.490394	xpclr	vcf	0	-0.507017
6	151880001	151900000	no	117	2.16881	-0.348372	xpclr	vcf	2.16894	-0.3567
6	151900001	151920000	no	136	11.509	0.263255	xpclr	vcf	11.3368	0.278673
6	151920001	151940000	no	132	0	-0.490394	xpclr	vcf	0	-0.507017
6	151940001	151960000	no	141	0	-0.490394	xpclr	vcf	0	-0.507017
6	151960001	151980000	no	99	0	-0.490394	xpclr	vcf	0	-0.507017
6	151980001	152000000	no	146	0	-0.490394	xpclr	vcf	0	-0.507017
6	152000001	152020000	no	123	0	-0.490394	xpclr	vcf	0	-0.507017
6	152020001	152040000	no	92	11.4453	0.259085	xpclr	vcf	11.4482	0.286394
6	152040001	152060000	no	106	6.19621	-0.0846424	xpclr	vcf	6.19733	-0.0775143
6	152060001	152080000	no	81	0	-0.490394	xpclr	vcf	0	-0.507017
6	152080001	152100000	no	115	0	-0.490394	xpclr	vcf	0	-0.507017
6	152100001	152120000	no	108	4.68095	-0.183868	xpclr	vcf	4.68207	-0.182528
6	152120001	152140000	no	92	4.41523	-0.201268	xpclr	vcf	4.41568	-0.200991
6	152140001	152160000	no	123	0	-0.490394	xpclr	vcf	0	-0.507017
6	152160001	152180000	no	113	0.500445	-0.457623	xpclr	vcf	0.500556	-0.472326
6	152180001	152200000	no	75	0.00567013	-0.490022	xpclr	vcf	0.00587105	-0.50661
6	152200001	152220000	no	80	0.0566268	-0.486685	xpclr	vcf	0.056718	-0.503086
6	152220001	152240000	no	87	1.61921	-0.384362	xpclr	vcf	1.61959	-0.394772
6	152240001	152260000	no	97	28.8274	1.39733	xpclr	vcf	28.831	1.4911
6	152260001	152280000	no	111	12.2736	0.313331	xpclr	vcf	11.7587	0.307913
6	152280001	152300000	no	174	3.7365	-0.245714	xpclr	vcf	3.73708	-0.24802
6	152300001	152320000	no	102	0.617879	-0.449933	xpclr	vcf	0.622756	-0.463857
6	152320001	152340000	no	82	6.82896	-0.0432077	xpclr	vcf	6.82919	-0.0337232
6	152340001	152360000	no	145	0	-0.490394	xpclr	vcf	0	-0.507017
6	152360001	152380000	no	124	0	-0.490394	xpclr	vcf	0	-0.507017
6	152380001	152400000	no	158	5.00003	-0.162973	xpclr	vcf	5.00126	-0.160407
6	152400001	152420000	no	111	9.18238	0.110903	xpclr	vcf	9.11556	0.124732
6	152420001	152440000	no	87	6.22334	-0.0828664	xpclr	vcf	6.22634	-0.0755033
6	152440001	152460000	no	128	0.479707	-0.458981	xpclr	vcf	0.479919	-0.473757
6	152460001	152480000	no	121	6.20864	-0.0838289	xpclr	vcf	11.0386	0.25801
6	152480001	152500000	no	136	0	-0.490394	xpclr	vcf	0	-0.507017
6	152500001	152520000	no	218	3.44006	-0.265126	xpclr	vcf	3.44082	-0.268553
6	152520001	152540000	no	129	16.1806	0.569175	xpclr	vcf	15.9674	0.599596
6	152540001	152560000	no	118	1.74284	-0.376266	xpclr	vcf	1.74382	-0.386163
6	152560001	152580000	no	90	0	-0.490394	xpclr	vcf	0	-0.507017
6	152580001	152600000	no	89	6.51528	-0.063749	xpclr	vcf	6.44139	-0.0605993
6	152600001	152620000	no	87	10.7859	0.215904	xpclr	vcf	10.787	0.240568
6	152620001	152640000	no	113	19.6268	0.79484	xpclr	vcf	19.6223	0.8529
6	152640001	152660000	no	123	12.8975	0.354183	xpclr	vcf	12.8991	0.386946
6	152660001	152680000	no	128	0.0832348	-0.484943	xpclr	vcf	0.0834182	-0.501236
6	152680001	152700000	no	96	0	-0.490394	xpclr	vcf	6.61409	-0.0486306
6	152700001	152720000	no	123	0	-0.490394	xpclr	vcf	0	-0.507017
6	152720001	152740000	no	131	29.3907	1.43422	xpclr	vcf	29.7765	1.55663
6	152740001	152760000	no	94	5.13328	-0.154247	xpclr	vcf	5.13424	-0.151191
6	152760001	152780000	no	113	33.5677	1.70774	xpclr	vcf	33.4027	1.80794
6	152780001	152800000	no	107	3.44905	-0.264537	xpclr	vcf	3.44913	-0.267977
6	152800001	152820000	no	88	4.89828	-0.169636	xpclr	vcf	4.89815	-0.167553
6	152820001	152840000	no	91	0	-0.490394	xpclr	vcf	0	-0.507017
6	152840001	152860000	no	116	49.7461	2.76717	xpclr	vcf	49.5202	2.92495
6	152860001	152880000	no	105	0	-0.490394	xpclr	vcf	0	-0.507017
6	152880001	152900000	no	100	29.7622	1.45854	xpclr	vcf	29.6964	1.55108
6	152900001	152920000	no	126	0.227808	-0.475476	xpclr	vcf	0.22896	-0.491149
6	152920001	152940000	no	152	0.057892	-0.486603	xpclr	vcf	0.058	-0.502997
6	152940001	152960000	no	121	3.42377	-0.266193	xpclr	vcf	3.42451	-0.269683
6	152960001	152980000	no	102	0	-0.490394	xpclr	vcf	0	-0.507017
6	152980001	153000000	no	87	13.862	0.417341	xpclr	vcf	13.866	0.453957
6	153000001	153020000	no	162	0	-0.490394	xpclr	vcf	0	-0.507017
6	153020001	153040000	no	107	0	-0.490394	xpclr	vcf	0	-0.507017
6	153040001	153060000	no	116	0	-0.490394	xpclr	vcf	0	-0.507017
6	153060001	153080000	no	80	0	-0.490394	xpclr	vcf	0	-0.507017
6	153080001	153100000	no	90	1.59505	-0.385944	xpclr	vcf	1.59505	-0.396473
6	153100001	153120000	no	111	0	-0.490394	xpclr	vcf	0	-0.507017
6	153120001	153140000	no	129	0.375073	-0.465832	xpclr	vcf	0.376752	-0.480907
6	153140001	153160000	no	92	2.7945	-0.3074	xpclr	vcf	2.79473	-0.313329
6	153160001	153180000	no	80	16.9008	0.616334	xpclr	vcf	16.9119	0.665051
6	153180001	153200000	no	117	10.5452	0.200148	xpclr	vcf	10.5502	0.224161
6	153200001	153220000	no	153	0.306227	-0.470341	xpclr	vcf	0.306391	-0.485783
6	153220001	153240000	no	103	19.4976	0.786384	xpclr	vcf	19.4846	0.843354
6	153240001	153260000	no	135	0.768241	-0.440086	xpclr	vcf	0.768462	-0.453759
6	153260001	153280000	no	155	0.0946362	-0.484196	xpclr	vcf	0.0949053	-0.50044
6	153280001	153300000	no	119	19.1984	0.76679	xpclr	vcf	19.2032	0.823849
6	153300001	153320000	no	102	8.05442	0.0370399	xpclr	vcf	8.0576	0.051411
6	153320001	153340000	no	79	3.37527	-0.269368	xpclr	vcf	3.37722	-0.272961
6	153340001	153360000	no	93	4.69191	-0.18315	xpclr	vcf	4.69273	-0.18179
6	153360001	153380000	no	142	0.194246	-0.477674	xpclr	vcf	0.194255	-0.493554
6	153380001	153400000	no	111	0.360769	-0.466769	xpclr	vcf	0.36099	-0.481999
6	153400001	153420000	no	121	1.18605	-0.412727	xpclr	vcf	1.18613	-0.424813
6	153420001	153440000	no	85	1.54878	-0.388974	xpclr	vcf	1.54887	-0.399674
6	153440001	153460000	no	105	0	-0.490394	xpclr	vcf	0	-0.507017
6	153460001	153480000	no	95	0	-0.490394	xpclr	vcf	0	-0.507017
6	153480001	153500000	no	81	4.80148	-0.175975	xpclr	vcf	4.80206	-0.174212
6	153500001	153520000	no	109	4.53108	-0.193681	xpclr	vcf	4.53334	-0.192836
6	153520001	153540000	no	124	0	-0.490394	xpclr	vcf	0	-0.507017
6	153540001	153560000	no	95	3.40556	-0.267385	xpclr	vcf	3.40642	-0.270937
6	153560001	153580000	no	116	18.8829	0.746132	xpclr	vcf	18.5317	0.777315
6	153580001	153600000	no	92	24.5876	1.1197	xpclr	vcf	24.5805	1.19652
6	153600001	153620000	no	144	10.4617	0.19468	xpclr	vcf	10.4112	0.214526
6	153620001	153640000	no	149	18.1563	0.698551	xpclr	vcf	18.16	0.751554
6	153640001	153660000	no	98	0.521493	-0.456244	xpclr	vcf	0.522174	-0.470828
6	153660001	153680000	no	119	11.389	0.2554	xpclr	vcf	12.3523	0.349056
6	153680001	153700000	no	117	0	-0.490394	xpclr	vcf	0	-0.507017
6	153700001	153720000	no	110	15.7866	0.543375	xpclr	vcf	15.791	0.587368
6	153720001	153740000	no	99	0	-0.490394	xpclr	vcf	0	-0.507017
6	153740001	153760000	no	104	5.77833	-0.112007	xpclr	vcf	5.71086	-0.111229
6	153760001	153780000	no	137	7.81786	0.0215488	xpclr	vcf	7.81966	0.0349206
6	153780001	153800000	no	128	20.7792	0.870309	xpclr	vcf	20.7082	0.928155
6	153800001	153820000	no	109	0.291969	-0.471274	xpclr	vcf	0.291993	-0.486781
6	153820001	153840000	no	126	0	-0.490394	xpclr	vcf	0	-0.507017
6	153840001	153860000	no	174	0	-0.490394	xpclr	vcf	0	-0.507017
6	153860001	153880000	no	114	0	-0.490394	xpclr	vcf	0	-0.507017
6	153880001	153900000	no	63	0	-0.490394	xpclr	vcf	0	-0.507017
6	153900001	153920000	no	93	64.0496	3.70382	xpclr	vcf	62.0931	3.79632
6	153920001	153940000	no	162	0	-0.490394	xpclr	vcf	0	-0.507017
6	153940001	153960000	no	94	0	-0.490394	xpclr	vcf	0	-0.507017
6	153960001	153980000	no	143	3.24208	-0.27809	xpclr	vcf	3.24153	-0.282364
6	153980001	154000000	no	137	0	-0.490394	xpclr	vcf	0	-0.507017
6	154000001	154020000	no	160	14.1462	0.43595	xpclr	vcf	14.0903	0.469504
6	154020001	154040000	no	162	8.88814	0.0916349	xpclr	vcf	8.97316	0.114863
6	154040001	154060000	no	149	0	-0.490394	xpclr	vcf	0	-0.507017
6	154060001	154080000	no	142	18.1119	0.695643	xpclr	vcf	18.1155	0.748472
6	154080001	154100000	no	127	13.7329	0.40889	xpclr	vcf	13.7377	0.445065
6	154100001	154120000	no	157	5.21613	-0.148822	xpclr	vcf	5.21679	-0.14547
6	154120001	154140000	no	175	0	-0.490394	xpclr	vcf	0	-0.507017
6	154140001	154160000	no	145	2.61288	-0.319292	xpclr	vcf	2.61394	-0.325859
6	154160001	154180000	no	164	0	-0.490394	xpclr	vcf	0	-0.507017
6	154180001	154200000	no	105	0	-0.490394	xpclr	vcf	0	-0.507017
6	154200001	154220000	no	62	5.22806	-0.148041	xpclr	vcf	5.23211	-0.144409
6	154220001	154240000	no	115	0.136477	-0.481456	xpclr	vcf	0.136124	-0.497583
6	154240001	154260000	no	105	4.61695	-0.188058	xpclr	vcf	5.33511	-0.13727
6	154260001	154280000	no	137	4.48473	-0.196717	xpclr	vcf	4.48634	-0.196094
6	154280001	154300000	no	148	9.36248	0.122696	xpclr	vcf	9.36587	0.14208
6	154300001	154320000	no	122	2.833	-0.304878	xpclr	vcf	2.83338	-0.310651
6	154320001	154340000	no	117	0	-0.490394	xpclr	vcf	0	-0.507017
6	154340001	154360000	no	86	0	-0.490394	xpclr	vcf	0	-0.507017
6	154360001	154380000	no	86	0.259681	-0.473389	xpclr	vcf	0.259257	-0.489049
6	154380001	154400000	no	96	54.8704	3.10273	xpclr	vcf	54.7014	3.28404
6	154400001	154420000	no	96	9.27516	0.116978	xpclr	vcf	9.27588	0.135843
6	154420001	154440000	no	118	11.3413	0.25228	xpclr	vcf	11.3498	0.279578
6	154440001	154460000	no	123	4.55963	-0.191812	xpclr	vcf	4.56066	-0.190943
6	154460001	154480000	no	141	1.14694	-0.415288	xpclr	vcf	1.14809	-0.427449
6	154480001	154500000	no	103	5.35865	-0.139489	xpclr	vcf	5.35966	-0.135569
6	154500001	154520000	no	148	40.5317	2.16377	xpclr	vcf	40.4883	2.299
6	154520001	154540000	no	97	5.81861	-0.10937	xpclr	vcf	5.8209	-0.103602
6	154540001	154560000	no	70	0.0816156	-0.485049	xpclr	vcf	0.0816951	-0.501355
6	154560001	154580000	no	116	0	-0.490394	xpclr	vcf	0	-0.507017
6	154580001	154600000	no	121	0	-0.490394	xpclr	vcf	0	-0.507017
6	154600001	154620000	no	114	0	-0.490394	xpclr	vcf	0	-0.507017
6	154620001	154640000	no	146	0	-0.490394	xpclr	vcf	0	-0.507017
6	154640001	154660000	no	140	19.9221	0.814179	xpclr	vcf	19.9239	0.873798
6	154660001	154680000	no	110	1.18522	-0.412781	xpclr	vcf	1.1854	-0.424863
6	154680001	154700000	no	120	0	-0.490394	xpclr	vcf	0	-0.507017
6	154700001	154720000	no	176	0.200586	-0.477258	xpclr	vcf	0.196211	-0.493419
6	154720001	154740000	no	130	1.0008	-0.424857	xpclr	vcf	1.00121	-0.437629
6	154740001	154760000	no	151	0	-0.490394	xpclr	vcf	0	-0.507017
6	154760001	154780000	no	162	0	-0.490394	xpclr	vcf	0	-0.507017
6	154780001	154800000	no	160	6.03102	-0.0954598	xpclr	vcf	5.98067	-0.0925296
6	154800001	154820000	no	133	6.56864	-0.0602547	xpclr	vcf	6.57318	-0.0514661
6	154820001	154840000	no	137	0.714994	-0.443573	xpclr	vcf	0.715011	-0.457464
6	154840001	154860000	no	110	9.75533	0.148422	xpclr	vcf	9.67645	0.163604
6	154860001	154880000	no	97	1.07829	-0.419783	xpclr	vcf	1.0783	-0.432286
6	154880001	154900000	no	114	3.15443	-0.28383	xpclr	vcf	3.15463	-0.288387
6	154900001	154920000	no	81	16.6266	0.598378	xpclr	vcf	16.6352	0.645879
6	154920001	154940000	no	143	23.3004	1.03541	xpclr	vcf	23.3052	1.10814
6	154940001	154960000	no	120	1.72703	-0.377301	xpclr	vcf	1.72738	-0.387302
6	154960001	154980000	no	108	20.6281	0.860411	xpclr	vcf	20.7145	0.92859
6	154980001	155000000	no	112	9.20599	0.112449	xpclr	vcf	9.2063	0.131021
6	155000001	155020000	no	130	0	-0.490394	xpclr	vcf	0	-0.507017
6	155020001	155040000	no	96	28.7482	1.39215	xpclr	vcf	28.755	1.48584
6	155040001	155060000	no	98	11.0781	0.235039	xpclr	vcf	11.0935	0.261813
6	155060001	155080000	no	65	48.228	2.66775	xpclr	vcf	47.0315	2.75248
6	155080001	155100000	no	88	11.5657	0.266969	xpclr	vcf	11.5688	0.294754
6	155100001	155120000	no	91	20.967	0.882606	xpclr	vcf	20.8649	0.939016
6	155120001	155140000	no	82	1.1001	-0.418355	xpclr	vcf	1.10047	-0.430749
6	155140001	155160000	no	75	0.664481	-0.446881	xpclr	vcf	0.664619	-0.460956
6	155160001	155180000	no	91	27.7437	1.32637	xpclr	vcf	15.6307	0.576259
6	155180001	155200000	no	77	0.549988	-0.454378	xpclr	vcf	0.550048	-0.468896
6	155200001	155220000	no	80	14.4843	0.458092	xpclr	vcf	14.3986	0.49087
6	155220001	155240000	no	95	2.97758	-0.295411	xpclr	vcf	2.97783	-0.30064
6	155240001	155260000	no	86	5.62516	-0.122037	xpclr	vcf	5.62907	-0.116897
6	155260001	155280000	no	128	8.27806	0.0516847	xpclr	vcf	8.28084	0.0668823
6	155280001	155300000	no	144	6.42694	-0.0695337	xpclr	vcf	6.4286	-0.0614859
6	155300001	155320000	no	101	0.882967	-0.432574	xpclr	vcf	0.883226	-0.445806
6	155320001	155340000	no	121	1.62607	-0.383912	xpclr	vcf	1.62655	-0.39429
6	155340001	155360000	no	199	0	-0.490394	xpclr	vcf	0	-0.507017
6	155360001	155380000	no	147	1.76607	-0.374744	xpclr	vcf	1.76624	-0.384609
6	155380001	155400000	no	122	7.92711	0.028703	xpclr	vcf	7.92822	0.0424446
6	155400001	155420000	no	110	5.31086	-0.142619	xpclr	vcf	5.3124	-0.138844
6	155420001	155440000	no	160	0	-0.490394	xpclr	vcf	0	-0.507017
6	155440001	155460000	no	117	35.0951	1.80776	xpclr	vcf	35.0254	1.9204
6	155460001	155480000	no	115	0.210395	-0.476616	xpclr	vcf	0.210624	-0.49242
6	155480001	155500000	no	139	0	-0.490394	xpclr	vcf	0	-0.507017
6	155500001	155520000	no	107	19.4796	0.785201	xpclr	vcf	19.4806	0.843073
6	155520001	155540000	no	78	0.0114832	-0.489642	xpclr	vcf	0.0117895	-0.5062
6	155540001	155560000	no	138	1.83926	-0.369952	xpclr	vcf	1.83972	-0.379516
6	155560001	155580000	no	153	13.397	0.386891	xpclr	vcf	13.3872	0.420779
6	155580001	155600000	no	149	2.05339	-0.35593	xpclr	vcf	2.05426	-0.364648
6	155600001	155620000	no	126	2.20776	-0.345821	xpclr	vcf	2.14201	-0.358566
6	155620001	155640000	no	123	5.41612	-0.135726	xpclr	vcf	5.41947	-0.131423
6	155640001	155660000	no	121	0	-0.490394	xpclr	vcf	0	-0.507017
6	155660001	155680000	no	145	0	-0.490394	xpclr	vcf	0	-0.507017
6	155680001	155700000	no	168	0.431619	-0.462129	xpclr	vcf	0.432875	-0.477017
6	155700001	155720000	no	97	0	-0.490394	xpclr	vcf	0	-0.507017
6	155720001	155740000	no	138	0	-0.490394	xpclr	vcf	0	-0.507017
6	155740001	155760000	no	102	0.759571	-0.440654	xpclr	vcf	0.760629	-0.454302
6	155760001	155780000	no	113	43.8106	2.37849	xpclr	vcf	43.859	2.53261
6	155780001	155800000	no	93	0	-0.490394	xpclr	vcf	0	-0.507017
6	155800001	155820000	no	98	1.25325	-0.408326	xpclr	vcf	3.17485	-0.286986
6	155820001	155840000	no	100	0.0133505	-0.489519	xpclr	vcf	0.0134922	-0.506082
6	155840001	155860000	no	88	25.5034	1.17967	xpclr	vcf	25.4233	1.25493
6	155860001	155880000	no	87	1.96278	-0.361863	xpclr	vcf	1.96331	-0.370951
6	155880001	155900000	no	87	21.2286	0.899732	xpclr	vcf	20.7736	0.932686
6	155900001	155920000	no	131	0	-0.490394	xpclr	vcf	0	-0.507017
6	155920001	155940000	no	121	6.32925	-0.0759308	xpclr	vcf	6.33058	-0.0682791
6	155940001	155960000	no	89	0.0827975	-0.484972	xpclr	vcf	0.0830334	-0.501263
6	155960001	155980000	no	96	0.61139	-0.450357	xpclr	vcf	0.611676	-0.464625
6	155980001	156000000	no	95	16.0224	0.55881	xpclr	vcf	16.0254	0.603613
6	156000001	156020000	no	113	3.75832	-0.244285	xpclr	vcf	3.75981	-0.246445
6	156020001	156040000	no	76	3.57593	-0.256229	xpclr	vcf	3.48591	-0.265428
6	156040001	156060000	no	63	5.31208	-0.142539	xpclr	vcf	5.31438	-0.138706
6	156060001	156080000	no	83	21.3913	0.910386	xpclr	vcf	21.3197	0.970535
6	156080001	156100000	no	132	0	-0.490394	xpclr	vcf	0	-0.507017
6	156100001	156120000	no	119	0	-0.490394	xpclr	vcf	0	-0.507017
6	156120001	156140000	no	101	0	-0.490394	xpclr	vcf	0	-0.507017
6	156140001	156160000	no	199	8.50402	0.0664814	xpclr	vcf	8.50448	0.0823822
6	156160001	156180000	no	107	0	-0.490394	xpclr	vcf	0	-0.507017
6	156180001	156200000	no	175	0.276824	-0.472266	xpclr	vcf	0.276993	-0.48782
6	156200001	156220000	no	110	0	-0.490394	xpclr	vcf	0	-0.507017
6	156220001	156240000	no	115	12.1503	0.305251	xpclr	vcf	12.15	0.335031
6	156240001	156260000	no	126	2.16603	-0.348554	xpclr	vcf	2.16634	-0.35688
6	156260001	156280000	no	92	8.10978	0.040665	xpclr	vcf	8.11265	0.0552265
6	156280001	156300000	no	120	0	-0.490394	xpclr	vcf	0	-0.507017
6	156300001	156320000	no	161	0.705212	-0.444214	xpclr	vcf	0.705318	-0.458135
6	156320001	156340000	no	114	2.95363	-0.296979	xpclr	vcf	2.95406	-0.302288
6	156340001	156360000	no	107	1.18864	-0.412557	xpclr	vcf	1.18863	-0.42464
6	156360001	156380000	no	87	0.570462	-0.453038	xpclr	vcf	0.570565	-0.467474
6	156380001	156400000	no	102	0	-0.490394	xpclr	vcf	0	-0.507017
6	156400001	156420000	no	106	47.9125	2.6471	xpclr	vcf	47.7788	2.80427
6	156420001	156440000	no	79	13.7262	0.408447	xpclr	vcf	13.6519	0.439124
6	156440001	156460000	no	116	0	-0.490394	xpclr	vcf	0	-0.507017
6	156460001	156480000	no	122	0	-0.490394	xpclr	vcf	0	-0.507017
6	156480001	156500000	no	118	0.687526	-0.445372	xpclr	vcf	0.687531	-0.459368
6	156500001	156520000	no	150	11.7352	0.278068	xpclr	vcf	11.711	0.304611
6	156520001	156540000	no	110	0.701034	-0.444487	xpclr	vcf	0.701991	-0.458366
6	156540001	156560000	no	131	0	-0.490394	xpclr	vcf	0	-0.507017
6	156560001	156580000	no	122	6.91308	-0.0376994	xpclr	vcf	6.91582	-0.0277198
6	156580001	156600000	no	107	0	-0.490394	xpclr	vcf	0	-0.507017
6	156600001	156620000	no	85	23.8412	1.07082	xpclr	vcf	23.8438	1.14546
6	156620001	156640000	no	71	3.67961	-0.249439	xpclr	vcf	3.68125	-0.25189
6	156640001	156660000	no	55	4.58709	-0.190014	xpclr	vcf	4.59097	-0.188842
6	156660001	156680000	no	84	0	-0.490394	xpclr	vcf	0	-0.507017
6	156680001	156700000	no	75	10.1537	0.174506	xpclr	vcf	10.1553	0.196793
6	156700001	156720000	no	108	0.165621	-0.479548	xpclr	vcf	0.16734	-0.49542
6	156720001	156740000	no	106	1.46094	-0.394726	xpclr	vcf	1.46116	-0.405752
6	156740001	156760000	no	67	12.4568	0.325321	xpclr	vcf	12.465	0.356864
6	156760001	156780000	no	87	5.16008	-0.152492	xpclr	vcf	5.16097	-0.149338
6	156780001	156800000	no	106	9.40389	0.125408	xpclr	vcf	9.41026	0.145157
6	156800001	156820000	no	90	29.9837	1.47305	xpclr	vcf	29.9929	1.57163
6	156820001	156840000	no	103	19.1308	0.762365	xpclr	vcf	19.1353	0.819148
6	156840001	156860000	no	120	12.8893	0.353643	xpclr	vcf	12.8202	0.381479
6	156860001	156880000	no	126	1.66786	-0.381176	xpclr	vcf	1.66815	-0.391407
6	156880001	156900000	no	112	0	-0.490394	xpclr	vcf	0	-0.507017
6	156900001	156920000	no	86	0	-0.490394	xpclr	vcf	0	-0.507017
6	156920001	156940000	no	177	0.460814	-0.460218	xpclr	vcf	0.456183	-0.475402
6	156940001	156960000	no	80	3.4768	-0.26272	xpclr	vcf	3.47673	-0.266064
6	156960001	156980000	no	103	0	-0.490394	xpclr	vcf	0	-0.507017
6	156980001	157000000	no	74	0	-0.490394	xpclr	vcf	0	-0.507017
6	157000001	157020000	no	66	62.0376	3.57206	xpclr	vcf	61.9511	3.78647
6	157020001	157040000	no	75	0	-0.490394	xpclr	vcf	0	-0.507017
6	157040001	157060000	no	69	11.4311	0.258158	xpclr	vcf	11.3013	0.276216
6	157060001	157080000	no	53	11.5731	0.267454	xpclr	vcf	11.5029	0.290188
6	157080001	157100000	no	60	0	-0.490394	xpclr	vcf	0	-0.507017
6	157100001	157120000	no	71	48.5808	2.69086	xpclr	vcf	48.6262	2.863
6	157120001	157140000	no	73	6.20331	-0.0841774	xpclr	vcf	6.20561	-0.07694
6	157140001	157160000	no	94	0.993961	-0.425305	xpclr	vcf	0.994042	-0.438126
6	157160001	157180000	no	90	5.63041	-0.121693	xpclr	vcf	5.631	-0.116764
6	157180001	157200000	no	102	15.1936	0.50454	xpclr	vcf	15.1587	0.543546
6	157200001	157220000	no	122	8.86669	0.0902302	xpclr	vcf	8.8677	0.107555
6	157220001	157240000	no	80	31.7416	1.58816	xpclr	vcf	31.742	1.69285
6	157240001	157260000	no	95	0.917891	-0.430287	xpclr	vcf	0.918379	-0.443369
6	157260001	157280000	no	111	1.69306	-0.379526	xpclr	vcf	1.69317	-0.389672
6	157280001	157300000	no	108	18.7249	0.735784	xpclr	vcf	24.3215	1.17857
6	157300001	157320000	no	95	44.095	2.39711	xpclr	vcf	39.7246	2.24608
6	157320001	157340000	no	104	1.05012	-0.421628	xpclr	vcf	1.05178	-0.434124
6	157340001	157360000	no	61	1.85225	-0.369101	xpclr	vcf	1.85463	-0.378483
6	157360001	157380000	no	93	67.9986	3.96241	xpclr	vcf	65.4451	4.02862
6	157380001	157400000	no	85	0	-0.490394	xpclr	vcf	0	-0.507017
6	157400001	157420000	no	118	1.61615	-0.384562	xpclr	vcf	1.61761	-0.394909
6	157420001	157440000	no	88	69.7938	4.07997	xpclr	vcf	69.6717	4.32155
6	157440001	157460000	no	93	8.0993	0.0399786	xpclr	vcf	8.10359	0.0545986
6	157460001	157480000	no	86	2.82984	-0.305085	xpclr	vcf	2.74594	-0.316711
6	157480001	157500000	no	78	0.201869	-0.477174	xpclr	vcf	0.201972	-0.49302
6	157500001	157520000	no	70	2.80529	-0.306693	xpclr	vcf	2.80597	-0.31255
6	157520001	157540000	no	57	0	-0.490394	xpclr	vcf	0	-0.507017
6	157540001	157560000	no	122	0.678625	-0.445955	xpclr	vcf	0.678728	-0.459978
6	157600001	157620000	no	70	0	-0.490394	xpclr	vcf	0	-0.507017
6	157620001	157640000	no	96	1.25024	-0.408523	xpclr	vcf	1.25029	-0.420366
6	157680001	157700000	no	52	0.140612	-0.481186	xpclr	vcf	0.140642	-0.49727
6	157700001	157720000	no	103	14.5407	0.461788	xpclr	vcf	14.5444	0.500977
6	157720001	157740000	no	108	5.00056	-0.162938	xpclr	vcf	5.00071	-0.160445
6	157740001	157760000	no	88	2.99919	-0.293995	xpclr	vcf	3.00015	-0.299093
6	157760001	157780000	no	122	2.71567	-0.312561	xpclr	vcf	2.71592	-0.318792
6	157780001	157800000	no	104	10.2634	0.18169	xpclr	vcf	10.2646	0.204368
6	157800001	157820000	no	103	0.118485	-0.482635	xpclr	vcf	0.118737	-0.498788
6	157820001	157840000	no	93	7.09142	-0.0260211	xpclr	vcf	7.09266	-0.0154636
6	157840001	157860000	no	94	3.19538	-0.281148	xpclr	vcf	3.19753	-0.285414
6	157860001	157880000	no	121	3.80029	-0.241536	xpclr	vcf	3.80055	-0.243622
6	157880001	157900000	no	79	32.5586	1.64167	xpclr	vcf	32.4933	1.74492
6	157900001	157920000	no	141	29.8837	1.4665	xpclr	vcf	29.895	1.56484
6	157920001	157940000	no	122	24.0807	1.0865	xpclr	vcf	20.0844	0.884925
6	157940001	157960000	no	122	13.203	0.37419	xpclr	vcf	13.287	0.413835
6	157960001	157980000	no	189	1.55923	-0.388289	xpclr	vcf	1.55919	-0.398958
6	157980001	158000000	no	134	0	-0.490394	xpclr	vcf	0	-0.507017
6	158000001	158020000	no	115	0	-0.490394	xpclr	vcf	0	-0.507017
6	158020001	158040000	no	128	0.685781	-0.445486	xpclr	vcf	0.686156	-0.459463
6	158040001	158060000	no	104	34.3252	1.75735	xpclr	vcf	34.3275	1.87203
6	158060001	158080000	no	138	0	-0.490394	xpclr	vcf	0	-0.507017
6	158080001	158100000	no	136	1.75919	-0.375195	xpclr	vcf	1.75934	-0.385087
6	158100001	158120000	no	157	0.379131	-0.465567	xpclr	vcf	0.379224	-0.480735
6	158120001	158140000	no	192	0.0105194	-0.489705	xpclr	vcf	0.0112149	-0.50624
6	158140001	158160000	no	119	0	-0.490394	xpclr	vcf	0	-0.507017
6	158160001	158180000	no	110	1.18757	-0.412627	xpclr	vcf	1.18773	-0.424702
6	158180001	158200000	no	109	4.55666	-0.192006	xpclr	vcf	4.52482	-0.193427
6	158200001	158220000	no	93	2.52736	-0.324893	xpclr	vcf	2.52753	-0.331848
6	158220001	158240000	no	137	0.476858	-0.459167	xpclr	vcf	0.0820752	-0.501329
6	158240001	158260000	no	99	0.0444421	-0.487483	xpclr	vcf	0.0445871	-0.503927
6	158260001	158280000	no	104	0	-0.490394	xpclr	vcf	0	-0.507017
6	158280001	158300000	no	109	15.0543	0.49542	xpclr	vcf	14.9832	0.53139
6	158300001	158320000	no	100	0	-0.490394	xpclr	vcf	0	-0.507017
6	158320001	158340000	no	118	4.82824	-0.174222	xpclr	vcf	4.75559	-0.177433
6	158340001	158360000	no	103	12.1411	0.30465	xpclr	vcf	11.9916	0.324052
6	158360001	158380000	no	142	3.72364	-0.246556	xpclr	vcf	3.72444	-0.248897
6	158380001	158400000	no	126	0.31839	-0.469544	xpclr	vcf	0.318456	-0.484947
6	158400001	158420000	no	106	19.4647	0.784225	xpclr	vcf	19.2637	0.828047
6	158420001	158440000	no	109	0	-0.490394	xpclr	vcf	0	-0.507017
6	158440001	158460000	no	102	12.2847	0.314057	xpclr	vcf	12.282	0.344179
6	158460001	158480000	no	82	6.15882	-0.0870911	xpclr	vcf	6.16112	-0.0800239
6	158480001	158500000	no	131	0.899451	-0.431494	xpclr	vcf	0.899614	-0.44467
6	158500001	158520000	no	115	0	-0.490394	xpclr	vcf	0	-0.507017
6	158520001	158540000	no	93	0.157155	-0.480102	xpclr	vcf	0.157273	-0.496117
6	158540001	158560000	no	86	33.989	1.73534	xpclr	vcf	33.9858	1.84836
6	158560001	158580000	no	66	25.4691	1.17742	xpclr	vcf	25.1468	1.23577
6	158580001	158600000	no	77	0	-0.490394	xpclr	vcf	0	-0.507017
6	158600001	158620000	no	78	7.81334	0.0212534	xpclr	vcf	7.81368	0.0345063
6	158620001	158640000	no	216	0	-0.490394	xpclr	vcf	0	-0.507017
6	158640001	158660000	no	151	0	-0.490394	xpclr	vcf	0	-0.507017
6	158660001	158680000	no	138	35.6987	1.84729	xpclr	vcf	35.6333	1.96253
6	158680001	158700000	no	157	10.1634	0.175142	xpclr	vcf	14.5545	0.501675
6	158700001	158720000	no	129	0.121872	-0.482413	xpclr	vcf	0.122227	-0.498546
6	158720001	158740000	no	139	1.22043	-0.410475	xpclr	vcf	1.22041	-0.422437
6	158740001	158760000	no	141	0	-0.490394	xpclr	vcf	0	-0.507017
6	158760001	158780000	no	135	0.74339	-0.441714	xpclr	vcf	0.744489	-0.455421
6	158780001	158800000	no	100	7.4736	-0.000994285	xpclr	vcf	7.34209	0.0018227
6	158800001	158820000	no	85	2.19299	-0.346788	xpclr	vcf	2.19403	-0.354961
6	158820001	158840000	no	93	38.582	2.0361	xpclr	vcf	38.3847	2.15322
6	158840001	158860000	no	114	0.0388395	-0.48785	xpclr	vcf	0.0389278	-0.504319
6	158860001	158880000	no	133	15.2849	0.510516	xpclr	vcf	15.1183	0.54075
6	158880001	158900000	no	147	2.87858	-0.301893	xpclr	vcf	2.88065	-0.307375
6	158900001	158920000	no	84	0.897068	-0.43165	xpclr	vcf	0.897409	-0.444823
6	158920001	158940000	no	101	9.01891	0.100198	xpclr	vcf	8.93276	0.112063
6	158940001	158960000	no	97	0	-0.490394	xpclr	vcf	0	-0.507017
6	158960001	158980000	no	120	5.20982	-0.149235	xpclr	vcf	5.2115	-0.145837
6	158980001	159000000	no	146	15.1396	0.501006	xpclr	vcf	15.1557	0.543343
6	159000001	159020000	no	114	7.59812	0.00715961	xpclr	vcf	7.60017	0.0197092
6	159020001	159040000	no	141	0	-0.490394	xpclr	vcf	0	-0.507017
6	159040001	159060000	no	145	11.2128	0.243864	xpclr	vcf	11.1459	0.265446
6	159060001	159080000	no	86	0.00395255	-0.490135	xpclr	vcf	0.00391001	-0.506746
6	159080001	159100000	no	103	0.763956	-0.440367	xpclr	vcf	0.764084	-0.454063
6	159100001	159120000	no	128	40.9872	2.1936	xpclr	vcf	40.9172	2.32873
6	159120001	159140000	no	147	1.72045	-0.377732	xpclr	vcf	1.72091	-0.38775
6	159140001	159160000	no	123	2.75918	-0.309712	xpclr	vcf	2.75964	-0.315761
6	159160001	159180000	no	125	0	-0.490394	xpclr	vcf	0	-0.507017
6	159180001	159200000	no	162	0	-0.490394	xpclr	vcf	0	-0.507017
6	159200001	159220000	no	125	0	-0.490394	xpclr	vcf	0	-0.507017
6	159220001	159240000	no	141	21.3642	0.908616	xpclr	vcf	21.3646	0.973643
6	159240001	159260000	no	101	3.47506	-0.262833	xpclr	vcf	3.40296	-0.271177
6	159260001	159280000	no	109	20.2182	0.833567	xpclr	vcf	20.1207	0.887436
6	159280001	159300000	no	113	15.2648	0.509204	xpclr	vcf	15.1718	0.544457
6	159300001	159320000	no	135	0	-0.490394	xpclr	vcf	0	-0.507017
6	159320001	159340000	no	134	14.2178	0.440643	xpclr	vcf	14.0724	0.468263
6	159340001	159360000	no	163	0.688417	-0.445313	xpclr	vcf	0.688405	-0.459308
6	159360001	159380000	no	150	0.435327	-0.461887	xpclr	vcf	0.435459	-0.476838
6	159380001	159400000	no	169	16.6028	0.59682	xpclr	vcf	16.6111	0.644204
6	159400001	159420000	no	172	1.22292	-0.410312	xpclr	vcf	1.22297	-0.422259
6	159420001	159440000	no	95	11.8062	0.282719	xpclr	vcf	11.8085	0.311366
6	159440001	159460000	no	120	0	-0.490394	xpclr	vcf	0	-0.507017
6	159460001	159480000	no	113	4.87704	-0.171027	xpclr	vcf	4.8771	-0.169012
6	159480001	159500000	no	80	1.73394	-0.376849	xpclr	vcf	1.73417	-0.386831
6	159500001	159520000	no	99	0	-0.490394	xpclr	vcf	0	-0.507017
6	159520001	159540000	no	132	0	-0.490394	xpclr	vcf	0	-0.507017
6	159540001	159560000	no	121	0	-0.490394	xpclr	vcf	0	-0.507017
6	159560001	159580000	no	210	0	-0.490394	xpclr	vcf	0	-0.507017
6	159580001	159600000	no	77	0.0153407	-0.489389	xpclr	vcf	0.0155182	-0.505942
6	159600001	159620000	no	79	0	-0.490394	xpclr	vcf	0	-0.507017
6	159620001	159640000	no	105	0.408652	-0.463633	xpclr	vcf	0.40879	-0.478686
6	159640001	159660000	no	162	0	-0.490394	xpclr	vcf	0	-0.507017
6	159660001	159680000	no	113	0	-0.490394	xpclr	vcf	0	-0.507017
6	159680001	159700000	no	135	0	-0.490394	xpclr	vcf	0	-0.507017
6	159700001	159720000	no	146	0	-0.490394	xpclr	vcf	0	-0.507017
6	159720001	159740000	no	141	0	-0.490394	xpclr	vcf	0	-0.507017
6	159740001	159760000	no	86	0	-0.490394	xpclr	vcf	0	-0.507017
6	159760001	159780000	no	84	81.6804	4.85835	xpclr	vcf	81.3177	5.12867
6	159780001	159800000	no	97	0	-0.490394	xpclr	vcf	0	-0.507017
6	159800001	159820000	no	79	0	-0.490394	xpclr	vcf	0	-0.507017
6	159820001	159840000	no	95	5.59224	-0.124193	xpclr	vcf	5.5951	-0.119251
6	159840001	159860000	no	126	1.7269	-0.37731	xpclr	vcf	1.6431	-0.393143
6	159860001	159880000	no	138	0.293873	-0.47115	xpclr	vcf	0.292344	-0.486756
6	159880001	159900000	no	164	0.452514	-0.460761	xpclr	vcf	0.45261	-0.475649
6	159900001	159920000	no	99	0	-0.490394	xpclr	vcf	0	-0.507017
6	159920001	159940000	no	143	2.15008	-0.349598	xpclr	vcf	2.15057	-0.357973
6	159940001	159960000	no	184	0	-0.490394	xpclr	vcf	0	-0.507017
6	159960001	159980000	no	140	0	-0.490394	xpclr	vcf	0	-0.507017
6	159980001	160000000	no	137	11.8096	0.282944	xpclr	vcf	11.8136	0.311717
6	160000001	160020000	no	112	32.1359	1.61399	xpclr	vcf	32.0268	1.71258
6	160020001	160040000	no	85	4.40391	-0.202009	xpclr	vcf	4.33596	-0.206516
6	160040001	160060000	no	94	0.86623	-0.43367	xpclr	vcf	0.866438	-0.446969
6	160060001	160080000	no	128	0.0488607	-0.487194	xpclr	vcf	0.0488681	-0.50363
6	160080001	160100000	no	110	1.20348	-0.411585	xpclr	vcf	1.20374	-0.423592
6	160100001	160120000	no	132	2.32172	-0.338359	xpclr	vcf	2.32224	-0.346076
6	160120001	160140000	no	169	0	-0.490394	xpclr	vcf	0	-0.507017
6	160140001	160160000	no	106	4.98116	-0.164208	xpclr	vcf	4.98356	-0.161634
6	160160001	160180000	no	82	3.49046	-0.261825	xpclr	vcf	3.49194	-0.26501
6	160180001	160200000	no	124	24.4195	1.10869	xpclr	vcf	24.4875	1.19008
6	160200001	160220000	no	138	1.33831	-0.402756	xpclr	vcf	1.33835	-0.414263
6	160220001	160240000	no	130	6.98012	-0.0333094	xpclr	vcf	6.97279	-0.0237713
6	160240001	160260000	no	111	5.82601	-0.108885	xpclr	vcf	5.82774	-0.103128
6	160260001	160280000	no	140	8.89898	0.0923452	xpclr	vcf	8.8969	0.109578
6	160280001	160300000	no	121	0.00857506	-0.489832	xpclr	vcf	0.00940103	-0.506366
6	160300001	160320000	no	83	5.75088	-0.113804	xpclr	vcf	5.75295	-0.108312
6	160320001	160340000	no	83	0.941375	-0.428749	xpclr	vcf	0.941459	-0.44177
6	160340001	160360000	no	92	5.39499	-0.137109	xpclr	vcf	5.39642	-0.133021
6	160360001	160380000	no	90	2.66854	-0.315647	xpclr	vcf	2.66939	-0.322017
6	160380001	160400000	no	98	9.97775	0.162987	xpclr	vcf	9.97944	0.184603
6	160400001	160420000	no	106	9.8905	0.157273	xpclr	vcf	9.89276	0.178596
6	160420001	160440000	no	104	0	-0.490394	xpclr	vcf	0	-0.507017
6	160440001	160460000	no	63	22.3396	0.972485	xpclr	vcf	18.5372	0.777697
6	160460001	160480000	no	76	0.116847	-0.482742	xpclr	vcf	0.117306	-0.498887
6	160480001	160500000	no	91	11.2976	0.249413	xpclr	vcf	11.2276	0.271109
6	160500001	160520000	no	92	19.9252	0.814383	xpclr	vcf	19.9371	0.874712
6	160520001	160540000	no	88	0	-0.490394	xpclr	vcf	0	-0.507017
6	160540001	160560000	no	105	0.0293277	-0.488473	xpclr	vcf	0.0294063	-0.504979
6	160560001	160580000	no	90	0.942011	-0.428707	xpclr	vcf	0.942167	-0.441721
6	160580001	160600000	no	117	54.2661	3.06315	xpclr	vcf	54.2689	3.25406
6	160600001	160620000	no	105	8.97434	0.0972797	xpclr	vcf	8.97566	0.115037
6	160620001	160640000	no	142	0.387521	-0.465017	xpclr	vcf	0.387655	-0.480151
6	160640001	160660000	no	88	0	-0.490394	xpclr	vcf	0	-0.507017
6	160660001	160680000	no	80	0.102977	-0.48365	xpclr	vcf	0.103087	-0.499873
6	160680001	160700000	no	146	5.5562	-0.126553	xpclr	vcf	5.55847	-0.12179
6	160700001	160720000	no	263	0	-0.490394	xpclr	vcf	0	-0.507017
6	160720001	160740000	no	233	0	-0.490394	xpclr	vcf	0	-0.507017
6	160740001	160760000	no	137	4.83034	-0.174085	xpclr	vcf	4.83154	-0.17217
6	160760001	160780000	no	114	0	-0.490394	xpclr	vcf	0	-0.507017
6	160780001	160800000	no	73	2.47641	-0.328229	xpclr	vcf	2.47711	-0.335342
6	160800001	160820000	no	101	15.3381	0.513999	xpclr	vcf	15.3374	0.555933
6	160820001	160840000	no	103	0	-0.490394	xpclr	vcf	0	-0.507017
6	160840001	160860000	no	91	16.3812	0.58231	xpclr	vcf	16.3885	0.628781
6	160860001	160880000	no	107	0	-0.490394	xpclr	vcf	0	-0.507017
6	160880001	160900000	no	86	5.37862	-0.138182	xpclr	vcf	5.14564	-0.150401
6	160900001	160920000	no	118	0.693648	-0.444971	xpclr	vcf	0.693676	-0.458942
6	160920001	160940000	no	148	16.1474	0.566997	xpclr	vcf	16.1504	0.612281
6	160940001	160960000	no	112	0	-0.490394	xpclr	vcf	0	-0.507017
6	160960001	160980000	no	100	0	-0.490394	xpclr	vcf	0	-0.507017
6	160980001	161000000	no	89	0	-0.490394	xpclr	vcf	0	-0.507017
6	161000001	161020000	no	131	17.2109	0.636638	xpclr	vcf	17.1991	0.684958
6	161020001	161040000	no	103	38.8037	2.05061	xpclr	vcf	38.8094	2.18265
6	161040001	161060000	no	22	0	-0.490394	xpclr	vcf	0	-0.507017
6	161060001	161080000	no	98	13.8307	0.41529	xpclr	vcf	13.8335	0.451705
6	161080001	161100000	no	116	6.86172	-0.0410624	xpclr	vcf	6.8649	-0.0312488
6	161100001	161120000	no	128	0	-0.490394	xpclr	vcf	0	-0.507017
6	161120001	161140000	no	148	0.914104	-0.430535	xpclr	vcf	0.914477	-0.44364
6	161140001	161160000	no	97	28.5179	1.37706	xpclr	vcf	28.5231	1.46976
6	161160001	161180000	no	105	12.7078	0.341759	xpclr	vcf	12.5625	0.363624
6	161180001	161200000	no	145	1.16113	-0.414358	xpclr	vcf	1.16127	-0.426536
6	161200001	161220000	no	158	0	-0.490394	xpclr	vcf	0	-0.507017
6	161220001	161240000	no	99	2.21239	-0.345518	xpclr	vcf	2.21306	-0.353642
6	161240001	161260000	no	92	31.7434	1.58828	xpclr	vcf	31.7553	1.69377
6	161260001	161280000	no	306	0	-0.490394	xpclr	vcf	0	-0.507017
6	161280001	161300000	no	126	0.015864	-0.489355	xpclr	vcf	0.015915	-0.505914
6	161300001	161320000	no	140	29.2996	1.42825	xpclr	vcf	29.305	1.52395
6	161320001	161340000	no	130	13.4012	0.387164	xpclr	vcf	13.2927	0.414224
6	161340001	161360000	no	114	18.0164	0.689389	xpclr	vcf	18.1091	0.748025
6	161360001	161380000	no	128	0	-0.490394	xpclr	vcf	0	-0.507017
6	161380001	161400000	no	130	2.04629	-0.356395	xpclr	vcf	2.04694	-0.365155
6	161400001	161420000	no	113	1.49483	-0.392506	xpclr	vcf	1.4955	-0.403372
6	161420001	161440000	no	127	0	-0.490394	xpclr	vcf	0	-0.507017
6	161440001	161460000	no	107	12.0622	0.299482	xpclr	vcf	12.0631	0.329008
6	161460001	161480000	no	96	1.24877	-0.408619	xpclr	vcf	1.24882	-0.420469
6	161480001	161500000	no	91	0.24973	-0.47404	xpclr	vcf	0.399082	-0.479359
6	161500001	161520000	no	75	0	-0.490394	xpclr	vcf	0	-0.507017
6	161520001	161540000	no	100	0	-0.490394	xpclr	vcf	0	-0.507017
6	161540001	161560000	no	148	15.5517	0.527987	xpclr	vcf	15.5544	0.57097
6	161560001	161580000	no	134	2.87844	-0.301903	xpclr	vcf	2.80214	-0.312816
6	161580001	161600000	no	96	10.5808	0.202478	xpclr	vcf	10.5822	0.226376
6	161600001	161620000	no	110	0.0906905	-0.484455	xpclr	vcf	0.0906943	-0.500732
6	161620001	161640000	no	89	3.22474	-0.279225	xpclr	vcf	3.15228	-0.28855
6	161640001	161660000	no	89	0	-0.490394	xpclr	vcf	0	-0.507017
6	161660001	161680000	no	100	0.345102	-0.467795	xpclr	vcf	0.345182	-0.483094
6	161680001	161700000	no	113	11.6223	0.270675	xpclr	vcf	11.6261	0.298722
6	161700001	161720000	no	141	24.06	1.08514	xpclr	vcf	24.0533	1.15998
6	161720001	161740000	no	178	4.45236	-0.198837	xpclr	vcf	4.45303	-0.198402
6	161740001	161760000	no	199	0	-0.490394	xpclr	vcf	0	-0.507017
6	161760001	161780000	no	99	9.63034	0.140237	xpclr	vcf	9.60621	0.158737
6	161780001	161800000	no	107	0.44983	-0.460937	xpclr	vcf	0.449863	-0.47584
6	161800001	161820000	no	109	13.8486	0.416466	xpclr	vcf	13.8495	0.452815
6	161820001	161840000	no	88	0	-0.490394	xpclr	vcf	0	-0.507017
6	161840001	161860000	no	150	7.53337	0.00291931	xpclr	vcf	7.53512	0.015201
6	161860001	161880000	no	153	2.56982	-0.322112	xpclr	vcf	2.56993	-0.328909
6	161880001	161900000	no	137	0.629306	-0.449184	xpclr	vcf	0.629539	-0.463387
6	161900001	161920000	no	131	1.25	-0.408539	xpclr	vcf	1.25	-0.420387
6	161920001	161940000	no	201	0	-0.490394	xpclr	vcf	0	-0.507017
6	161940001	161960000	no	183	10.1544	0.174552	xpclr	vcf	10.169	0.197743
6	161960001	161980000	no	119	0.533424	-0.455463	xpclr	vcf	0.533486	-0.470044
6	161980001	162000000	no	115	0	-0.490394	xpclr	vcf	0	-0.507017
6	162000001	162020000	no	70	0	-0.490394	xpclr	vcf	0	-0.507017
6	162020001	162040000	no	84	3.81139	-0.24081	xpclr	vcf	3.81172	-0.242848
6	162040001	162060000	no	109	8.01445	0.0344224	xpclr	vcf	7.95687	0.0444297
6	162060001	162080000	no	205	4.38404	-0.20331	xpclr	vcf	4.38509	-0.203111
6	162080001	162100000	no	142	0.269733	-0.47273	xpclr	vcf	0.26986	-0.488315
6	162100001	162120000	no	113	30.7807	1.52524	xpclr	vcf	30.3477	1.59622
6	162120001	162140000	no	126	4.01885	-0.227224	xpclr	vcf	4.01917	-0.22847
6	162140001	162160000	no	130	15.5893	0.530452	xpclr	vcf	15.5952	0.573799
6	162160001	162180000	no	148	0	-0.490394	xpclr	vcf	0	-0.507017
6	162180001	162200000	no	166	21.4092	0.911559	xpclr	vcf	21.413	0.976997
6	162200001	162220000	no	94	0	-0.490394	xpclr	vcf	0	-0.507017
6	162220001	162240000	no	91	0	-0.490394	xpclr	vcf	0	-0.507017
6	162240001	162260000	no	124	2.94349	-0.297643	xpclr	vcf	2.94358	-0.303014
6	162260001	162280000	no	130	0	-0.490394	xpclr	vcf	0	-0.507017
6	162280001	162300000	no	144	0	-0.490394	xpclr	vcf	0	-0.507017
6	162300001	162320000	no	150	15.7253	0.539358	xpclr	vcf	15.8376	0.590603
6	162320001	162340000	no	134	4.34414	-0.205923	xpclr	vcf	4.3464	-0.205792
6	162340001	162360000	no	100	16.7065	0.603609	xpclr	vcf	16.7078	0.650908
6	162360001	162380000	no	106	0	-0.490394	xpclr	vcf	0	-0.507017
6	162380001	162400000	no	116	11.3539	0.253104	xpclr	vcf	11.2616	0.273463
6	162400001	162420000	no	117	0	-0.490394	xpclr	vcf	0	-0.507017
6	162420001	162440000	no	149	0	-0.490394	xpclr	vcf	0	-0.507017
6	162440001	162460000	no	126	0.275202	-0.472372	xpclr	vcf	0.275288	-0.487938
6	162460001	162480000	no	117	0.499908	-0.457658	xpclr	vcf	0.499966	-0.472367
6	162480001	162500000	no	141	0	-0.490394	xpclr	vcf	0	-0.507017
6	162500001	162520000	no	131	0	-0.490394	xpclr	vcf	0	-0.507017
6	162520001	162540000	no	117	0.167011	-0.479457	xpclr	vcf	0.167003	-0.495443
6	162540001	162560000	no	92	0	-0.490394	xpclr	vcf	0	-0.507017
6	162560001	162580000	no	155	8.07203	0.0381931	xpclr	vcf	8.07367	0.0525249
6	162580001	162600000	no	137	0	-0.490394	xpclr	vcf	0	-0.507017
6	162600001	162620000	no	128	1.59683	-0.385827	xpclr	vcf	1.59606	-0.396403
6	162620001	162640000	no	96	1.25684	-0.408091	xpclr	vcf	1.25851	-0.419797
6	162640001	162660000	no	126	37.8115	1.98565	xpclr	vcf	37.8138	2.11365
6	162660001	162680000	no	126	0.0609267	-0.486404	xpclr	vcf	0.0610475	-0.502786
6	162680001	162700000	no	138	0	-0.490394	xpclr	vcf	0	-0.507017
6	162700001	162720000	no	137	3.31659	-0.273211	xpclr	vcf	3.31753	-0.277097
6	162720001	162740000	no	180	8.67038	0.0773756	xpclr	vcf	8.67379	0.0941155
6	162740001	162760000	no	131	2.61855	-0.318921	xpclr	vcf	2.60968	-0.326155
6	162760001	162780000	no	114	35.9603	1.86442	xpclr	vcf	35.9635	1.98542
6	162780001	162800000	no	121	0	-0.490394	xpclr	vcf	0	-0.507017
6	162800001	162820000	no	132	3.18448	-0.281862	xpclr	vcf	3.18459	-0.286311
6	162820001	162840000	no	139	1.13712	-0.41593	xpclr	vcf	1.13774	-0.428166
6	162840001	162860000	no	139	0.0232929	-0.488868	xpclr	vcf	0.02339	-0.505396
6	162860001	162880000	no	182	1.31109	-0.404538	xpclr	vcf	1.31297	-0.416023
6	162880001	162900000	no	149	2.58184	-0.321325	xpclr	vcf	2.58221	-0.328058
6	162900001	162920000	no	125	22.0041	0.95052	xpclr	vcf	22.008	1.01823
6	162920001	162940000	no	168	0	-0.490394	xpclr	vcf	0	-0.507017
6	162940001	162960000	no	196	0.285239	-0.471715	xpclr	vcf	0.28534	-0.487242
6	162960001	162980000	no	164	0	-0.490394	xpclr	vcf	0	-0.507017
6	162980001	163000000	no	211	0.515953	-0.456607	xpclr	vcf	0.51605	-0.471252
6	163000001	163020000	no	145	0	-0.490394	xpclr	vcf	0	-0.507017
6	163020001	163040000	no	124	0.737512	-0.442099	xpclr	vcf	0.737561	-0.455901
6	163040001	163060000	no	151	4.87167	-0.171378	xpclr	vcf	4.87553	-0.169121
6	163060001	163080000	no	125	1.14039	-0.415717	xpclr	vcf	1.14065	-0.427965
6	163080001	163100000	no	89	0.658339	-0.447283	xpclr	vcf	0.658299	-0.461394
6	163100001	163120000	no	70	0	-0.490394	xpclr	vcf	0	-0.507017
6	163120001	163140000	no	103	2.18343	-0.347415	xpclr	vcf	2.18407	-0.355651
6	163140001	163160000	no	93	1.85282	-0.369064	xpclr	vcf	1.85326	-0.378578
6	163160001	163180000	no	87	0.235749	-0.474956	xpclr	vcf	0.236224	-0.490646
6	163180001	163200000	no	82	10.6455	0.206712	xpclr	vcf	10.6476	0.230908
6	163200001	163220000	no	102	18.5512	0.72441	xpclr	vcf	18.5552	0.778942
6	163220001	163240000	no	88	14.0869	0.43207	xpclr	vcf	14.0908	0.469538
6	163240001	163260000	no	100	2.54356	-0.323831	xpclr	vcf	2.54999	-0.330292
6	163260001	163280000	no	87	48.9186	2.71298	xpclr	vcf	48.6898	2.8674
6	163280001	163300000	no	77	0.640173	-0.448473	xpclr	vcf	0.641139	-0.462583
6	163300001	163320000	no	109	0	-0.490394	xpclr	vcf	0	-0.507017
6	163320001	163340000	no	101	0.197601	-0.477454	xpclr	vcf	0.19774	-0.493313
6	163340001	163360000	no	108	9.45605	0.128824	xpclr	vcf	9.14818	0.126993
6	163360001	163380000	no	92	0	-0.490394	xpclr	vcf	0	-0.507017
6	163380001	163400000	no	178	0.11011	-0.483183	xpclr	vcf	0.110276	-0.499375
6	163400001	163420000	no	120	14.4606	0.456539	xpclr	vcf	14.4488	0.494347
6	163420001	163440000	no	95	0.646433	-0.448063	xpclr	vcf	0.646456	-0.462215
6	163440001	163460000	no	109	0.885553	-0.432404	xpclr	vcf	0.885674	-0.445636
6	163460001	163480000	no	87	0	-0.490394	xpclr	vcf	0	-0.507017
6	163480001	163500000	no	94	0.046229	-0.487366	xpclr	vcf	0.0464109	-0.503801
6	163500001	163520000	no	63	8.42919	0.0615813	xpclr	vcf	8.43413	0.077506
6	163520001	163540000	no	128	0	-0.490394	xpclr	vcf	0	-0.507017
6	163540001	163560000	no	131	0	-0.490394	xpclr	vcf	0	-0.507017
6	163560001	163580000	no	123	0.796632	-0.438227	xpclr	vcf	0.796752	-0.451799
6	163580001	163600000	no	125	1.78937	-0.373219	xpclr	vcf	1.78981	-0.382975
6	163600001	163620000	no	133	3.40544	-0.267393	xpclr	vcf	3.40921	-0.270744
6	163620001	163640000	no	112	0.238796	-0.474756	xpclr	vcf	0.23905	-0.49045
6	163640001	163660000	no	152	0	-0.490394	xpclr	vcf	0	-0.507017
6	163660001	163680000	no	90	13.7565	0.410432	xpclr	vcf	13.7638	0.446877
6	163680001	163700000	no	128	0	-0.490394	xpclr	vcf	0	-0.507017
6	163700001	163720000	no	121	1.92349	-0.364436	xpclr	vcf	1.92375	-0.373693
6	163720001	163740000	no	153	0	-0.490394	xpclr	vcf	0	-0.507017
6	163740001	163760000	no	208	1.87028	-0.367921	xpclr	vcf	1.87069	-0.37737
6	163760001	163780000	no	187	14.1699	0.437502	xpclr	vcf	14.0511	0.466786
6	163780001	163800000	no	155	0	-0.490394	xpclr	vcf	0	-0.507017
6	163800001	163820000	no	92	0	-0.490394	xpclr	vcf	0	-0.507017
6	163820001	163840000	no	64	6.25836	-0.0805725	xpclr	vcf	6.25981	-0.0731841
6	163840001	163860000	no	72	14.0412	0.429074	xpclr	vcf	13.978	0.461718
6	163860001	163880000	no	73	7.13866	-0.0229277	xpclr	vcf	7.14005	-0.0121792
6	163880001	163900000	no	93	0	-0.490394	xpclr	vcf	0	-0.507017
6	163900001	163920000	no	96	0.495089	-0.457973	xpclr	vcf	0.495357	-0.472687
6	163920001	163940000	no	107	13.8981	0.419705	xpclr	vcf	13.9006	0.456356
6	163940001	163960000	no	74	18.0602	0.692253	xpclr	vcf	18.0701	0.745322
6	163960001	163980000	no	84	0	-0.490394	xpclr	vcf	0	-0.507017
6	163980001	164000000	no	78	43.2163	2.33957	xpclr	vcf	43.1459	2.48319
6	164000001	164020000	no	99	0	-0.490394	xpclr	vcf	0	-0.507017
6	164020001	164040000	no	157	0.952306	-0.428033	xpclr	vcf	0.952499	-0.441005
6	164040001	164060000	no	168	1.46204	-0.394654	xpclr	vcf	1.46218	-0.405681
6	164060001	164080000	no	102	5.91654	-0.102956	xpclr	vcf	5.91991	-0.0967407
6	164080001	164100000	no	88	21.2872	0.903573	xpclr	vcf	21.2942	0.968769
6	164100001	164120000	no	96	0	-0.490394	xpclr	vcf	0	-0.507017
6	164120001	164140000	no	94	0	-0.490394	xpclr	vcf	0	-0.507017
6	164140001	164160000	no	91	0.605791	-0.450724	xpclr	vcf	0.606236	-0.465002
6	164160001	164180000	no	134	3.07574	-0.288983	xpclr	vcf	3.07632	-0.293814
6	164180001	164200000	no	111	2.25421	-0.342779	xpclr	vcf	2.2544	-0.350777
6	164200001	164220000	no	93	2.28495	-0.340766	xpclr	vcf	2.28558	-0.348616
6	164220001	164240000	no	95	19.9481	0.815881	xpclr	vcf	19.8639	0.869638
6	164240001	164260000	no	87	13.1336	0.369641	xpclr	vcf	13.1383	0.403528
6	164260001	164280000	no	121	6.27374	-0.0795658	xpclr	vcf	6.29036	-0.0710669
6	164280001	164300000	no	157	0.510025	-0.456995	xpclr	vcf	0.511416	-0.471574
6	164300001	164320000	no	166	0	-0.490394	xpclr	vcf	0	-0.507017
6	164320001	164340000	no	119	18.0224	0.689778	xpclr	vcf	17.9	0.733536
6	164340001	164360000	no	157	0	-0.490394	xpclr	vcf	0	-0.507017
6	164360001	164380000	no	95	1.83343	-0.370334	xpclr	vcf	1.83399	-0.379913
6	164380001	164400000	no	128	3.59992	-0.254658	xpclr	vcf	3.60009	-0.257514
6	164400001	164420000	no	91	2.5666	-0.322323	xpclr	vcf	2.56684	-0.329123
6	164420001	164440000	no	82	0	-0.490394	xpclr	vcf	0	-0.507017
6	164440001	164460000	no	189	0	-0.490394	xpclr	vcf	0	-0.507017
6	164460001	164480000	no	146	16.6894	0.60249	xpclr	vcf	16.6936	0.649922
6	164480001	164500000	no	137	65.1304	3.77459	xpclr	vcf	64.8148	3.98494
6	164500001	164520000	no	106	6.57501	-0.0598371	xpclr	vcf	6.57595	-0.0512737
6	164520001	164540000	no	128	31.9815	1.60388	xpclr	vcf	31.6013	1.68309
6	164540001	164560000	no	96	0.339138	-0.468186	xpclr	vcf	0.339352	-0.483498
6	164560001	164580000	no	98	2.38587	-0.334158	xpclr	vcf	2.38651	-0.341621
6	164580001	164600000	no	105	48.3433	2.6753	xpclr	vcf	48.3838	2.8462
6	164600001	164620000	no	137	16.8228	0.611224	xpclr	vcf	16.6286	0.645417
6	164620001	164640000	no	127	4.07995	-0.223223	xpclr	vcf	4.0426	-0.226847
6	164640001	164660000	no	97	23.8362	1.07049	xpclr	vcf	23.8363	1.14494
6	164660001	164680000	no	136	4.13139	-0.219855	xpclr	vcf	4.13319	-0.220569
6	164680001	164700000	no	133	3.60396	-0.254393	xpclr	vcf	3.6044	-0.257216
6	164700001	164720000	no	123	0	-0.490394	xpclr	vcf	0	-0.507017
6	164720001	164740000	no	104	0	-0.490394	xpclr	vcf	0	-0.507017
6	164740001	164760000	no	100	1.53118	-0.390126	xpclr	vcf	1.52833	-0.401097
6	164760001	164780000	no	97	0.218868	-0.476061	xpclr	vcf	0.219214	-0.491825
6	164780001	164800000	no	97	9.58039	0.136966	xpclr	vcf	9.53801	0.15401
6	164800001	164820000	no	104	0	-0.490394	xpclr	vcf	0	-0.507017
6	164820001	164840000	no	108	0	-0.490394	xpclr	vcf	0	-0.507017
6	164840001	164860000	no	77	0	-0.490394	xpclr	vcf	0	-0.507017
6	164860001	164880000	no	76	4.62533	-0.18751	xpclr	vcf	4.626	-0.186415
6	164880001	164900000	no	71	37.5501	1.96853	xpclr	vcf	35.217	1.93368
6	164900001	164920000	no	82	1.76143	-0.375049	xpclr	vcf	1.76147	-0.38494
6	164920001	164940000	no	143	1.15706	-0.414625	xpclr	vcf	1.56324	-0.398678
6	164940001	164960000	no	147	0	-0.490394	xpclr	vcf	0	-0.507017
6	164960001	164980000	no	159	0	-0.490394	xpclr	vcf	0	-0.507017
6	164980001	165000000	no	159	0	-0.490394	xpclr	vcf	0	-0.507017
6	165000001	165020000	no	124	0	-0.490394	xpclr	vcf	0	-0.507017
6	165020001	165040000	no	121	24.9216	1.14157	xpclr	vcf	24.9301	1.22075
6	165040001	165060000	no	84	5.87192	-0.105878	xpclr	vcf	5.87278	-0.100007
6	165060001	165080000	no	169	4.99234	-0.163476	xpclr	vcf	4.99313	-0.160971
6	165080001	165100000	no	89	14.5942	0.465292	xpclr	vcf	14.5982	0.504704
6	165100001	165120000	no	110	10.8193	0.218093	xpclr	vcf	10.8218	0.242982
6	165120001	165140000	no	203	1.38355	-0.399793	xpclr	vcf	1.38371	-0.41112
6	165140001	165160000	no	164	0	-0.490394	xpclr	vcf	0	-0.507017
6	165160001	165180000	no	169	0.272082	-0.472577	xpclr	vcf	0.272095	-0.48816
6	165180001	165200000	no	124	4.49988	-0.195725	xpclr	vcf	4.50171	-0.195028
6	165200001	165220000	no	98	0	-0.490394	xpclr	vcf	0	-0.507017
6	165220001	165240000	no	93	7.91534	0.0279322	xpclr	vcf	7.90831	0.0410648
6	165240001	165260000	no	68	9.006	0.0993528	xpclr	vcf	9.00792	0.117272
6	165260001	165280000	no	150	5.07064	-0.158349	xpclr	vcf	5.0707	-0.155595
6	165280001	165300000	no	171	0	-0.490394	xpclr	vcf	0	-0.507017
6	165300001	165320000	no	152	9.4847	0.1307	xpclr	vcf	9.34843	0.140872
6	165320001	165340000	no	146	0	-0.490394	xpclr	vcf	0	-0.507017
6	165340001	165360000	no	207	0	-0.490394	xpclr	vcf	0	-0.507017
6	165360001	165380000	no	184	22.4997	0.982972	xpclr	vcf	22.2985	1.03837
6	165380001	165400000	no	160	0	-0.490394	xpclr	vcf	0	-0.507017
6	165400001	165420000	no	155	9.20734	0.112538	xpclr	vcf	9.57547	0.156606
6	165420001	165440000	no	124	0.942072	-0.428703	xpclr	vcf	0.942282	-0.441713
6	165440001	165460000	no	125	2.1364	-0.350494	xpclr	vcf	2.13725	-0.358896
6	165460001	165480000	no	133	0	-0.490394	xpclr	vcf	0	-0.507017
6	165480001	165500000	no	87	2.37614	-0.334795	xpclr	vcf	2.3765	-0.342315
6	165500001	165520000	no	127	0.626189	-0.449388	xpclr	vcf	0.626578	-0.463592
6	165520001	165540000	no	201	1.83373	-0.370314	xpclr	vcf	1.83405	-0.379909
6	165540001	165560000	no	185	32.2872	1.62389	xpclr	vcf	32.1881	1.72377
6	165560001	165580000	no	110	0	-0.490394	xpclr	vcf	0	-0.507017
6	165580001	165600000	no	137	1.48433	-0.393194	xpclr	vcf	1.4852	-0.404086
6	165600001	165620000	no	116	0	-0.490394	xpclr	vcf	0	-0.507017
6	165620001	165640000	no	112	0.680974	-0.445801	xpclr	vcf	0.68146	-0.459789
6	165640001	165660000	no	126	10.5584	0.201009	xpclr	vcf	8.97282	0.11484
6	165660001	165680000	no	102	32.1426	1.61442	xpclr	vcf	32.1508	1.72118
6	165680001	165700000	no	88	0.57922	-0.452464	xpclr	vcf	0.579216	-0.466875
6	165700001	165720000	no	106	0.737739	-0.442084	xpclr	vcf	0.737944	-0.455874
6	165720001	165740000	no	110	50.291	2.80285	xpclr	vcf	49.0271	2.89078
6	165740001	165760000	no	84	23.4911	1.04789	xpclr	vcf	23.4974	1.12146
6	165760001	165780000	no	102	3.60032	-0.254631	xpclr	vcf	3.60393	-0.257248
6	165780001	165800000	no	136	0	-0.490394	xpclr	vcf	0	-0.507017
6	165800001	165820000	no	126	2.5588	-0.322834	xpclr	vcf	2.55903	-0.329665
6	165820001	165840000	no	132	0.814866	-0.437033	xpclr	vcf	0.815312	-0.450512
6	165840001	165860000	no	84	1.17336	-0.413557	xpclr	vcf	1.17389	-0.425661
6	165860001	165880000	no	96	0.147779	-0.480716	xpclr	vcf	0.147787	-0.496775
6	165880001	165900000	no	102	1.01801	-0.42373	xpclr	vcf	1.01817	-0.436453
6	165900001	165920000	no	108	17.6761	0.667104	xpclr	vcf	17.6754	0.717968
6	165920001	165940000	no	103	0	-0.490394	xpclr	vcf	0	-0.507017
6	165940001	165960000	no	144	1.50709	-0.391704	xpclr	vcf	1.50739	-0.402548
6	165960001	165980000	no	123	0.656586	-0.447398	xpclr	vcf	0.656675	-0.461507
6	165980001	166000000	no	116	0	-0.490394	xpclr	vcf	0	-0.507017
6	166000001	166020000	no	135	2.37758	-0.334701	xpclr	vcf	2.37791	-0.342217
6	166020001	166040000	no	165	0	-0.490394	xpclr	vcf	0	-0.507017
6	166040001	166060000	no	126	3.85498	-0.237955	xpclr	vcf	3.85684	-0.23972
6	166060001	166080000	no	94	7.94366	0.0297868	xpclr	vcf	7.9424	0.0434274
6	166080001	166100000	no	120	6.73095	-0.049626	xpclr	vcf	6.73138	-0.0405017
6	166100001	166120000	no	142	0	-0.490394	xpclr	vcf	0	-0.507017
6	166120001	166140000	no	103	3.60031	-0.254632	xpclr	vcf	3.60221	-0.257368
6	166140001	166160000	no	110	6.64882	-0.0550041	xpclr	vcf	6.64867	-0.0462345
6	166160001	166180000	no	151	0	-0.490394	xpclr	vcf	0	-0.507017
6	166180001	166200000	no	131	33.0089	1.67115	xpclr	vcf	33.0369	1.78259
6	166200001	166220000	no	108	3.19289	-0.281311	xpclr	vcf	3.19298	-0.285729
6	166220001	166240000	no	128	0.00858178	-0.489832	xpclr	vcf	0.00869457	-0.506415
6	166240001	166260000	no	123	6.68982	-0.0523195	xpclr	vcf	6.69071	-0.0433207
6	166260001	166280000	no	134	0.915	-0.430476	xpclr	vcf	0.915031	-0.443601
6	166280001	166300000	no	153	15.8348	0.546526	xpclr	vcf	15.8378	0.590615
6	166300001	166320000	no	188	3.01656	-0.292858	xpclr	vcf	3.01824	-0.29784
6	166320001	166340000	no	100	0	-0.490394	xpclr	vcf	0	-0.507017
6	166340001	166360000	no	152	11.3074	0.250059	xpclr	vcf	11.2149	0.270226
6	166360001	166380000	no	126	0.701555	-0.444453	xpclr	vcf	0.701643	-0.45839
6	166380001	166400000	no	103	0.575503	-0.452707	xpclr	vcf	0.577272	-0.46701
6	166400001	166420000	no	104	21.3235	0.905947	xpclr	vcf	21.7621	1.0012
6	166420001	166440000	no	108	53.0361	2.98261	xpclr	vcf	53.038	3.16876
6	166440001	166460000	no	105	31.4753	1.57073	xpclr	vcf	31.4882	1.67526
6	166460001	166480000	no	97	4.25451	-0.211792	xpclr	vcf	4.25529	-0.212106
6	166480001	166500000	no	128	0	-0.490394	xpclr	vcf	0	-0.507017
6	166500001	166520000	no	189	0	-0.490394	xpclr	vcf	0	-0.507017
6	166520001	166540000	no	160	0	-0.490394	xpclr	vcf	0	-0.507017
6	166540001	166560000	no	149	1.91168	-0.365209	xpclr	vcf	1.90205	-0.375196
6	166560001	166580000	no	182	4.36543	-0.204529	xpclr	vcf	4.3661	-0.204427
6	166580001	166600000	no	150	2.52059	-0.325336	xpclr	vcf	2.52166	-0.332255
6	166600001	166620000	no	155	0	-0.490394	xpclr	vcf	0	-0.507017
6	166620001	166640000	no	103	0.00843183	-0.489841	xpclr	vcf	0.00854692	-0.506425
6	166640001	166660000	no	136	5.72761	-0.115328	xpclr	vcf	5.72765	-0.110065
6	166660001	166680000	no	200	0	-0.490394	xpclr	vcf	0	-0.507017
6	166680001	166700000	no	181	0.590317	-0.451737	xpclr	vcf	0.590783	-0.466073
6	166700001	166720000	no	163	4.97332	-0.164722	xpclr	vcf	4.97631	-0.162136
6	166720001	166740000	no	135	0	-0.490394	xpclr	vcf	0	-0.507017
6	166740001	166760000	no	85	5.31412	-0.142405	xpclr	vcf	5.31471	-0.138684
6	166760001	166780000	no	61	0	-0.490394	xpclr	vcf	0	-0.507017
6	166780001	166800000	no	62	29.6441	1.45081	xpclr	vcf	29.6477	1.5477
6	166800001	166820000	no	94	0	-0.490394	xpclr	vcf	0	-0.507017
6	166820001	166840000	no	96	0	-0.490394	xpclr	vcf	0	-0.507017
6	166840001	166860000	no	96	2.32322	-0.338261	xpclr	vcf	2.32391	-0.34596
6	166860001	166880000	no	152	10.1895	0.176851	xpclr	vcf	10.1784	0.198393
6	166880001	166900000	no	149	0.760951	-0.440564	xpclr	vcf	0.761118	-0.454268
6	166900001	166920000	no	125	9.74691	0.147871	xpclr	vcf	9.74746	0.168526
6	166920001	166940000	no	120	1.29607	-0.405522	xpclr	vcf	1.29618	-0.417186
6	166940001	166960000	no	128	6.08754	-0.091759	xpclr	vcf	6.08724	-0.085144
6	166960001	166980000	no	103	0	-0.490394	xpclr	vcf	0	-0.507017
6	166980001	167000000	no	107	3.19175	-0.281386	xpclr	vcf	3.19587	-0.285529
6	167000001	167020000	no	135	37.6075	1.97229	xpclr	vcf	37.4846	2.09084
6	167020001	167040000	no	103	9.81955	0.152627	xpclr	vcf	9.81873	0.173465
6	167040001	167060000	no	115	1.67188	-0.380913	xpclr	vcf	1.67263	-0.391096
6	167060001	167080000	no	129	5.2866	-0.144207	xpclr	vcf	5.28834	-0.140511
6	167080001	167100000	no	116	16.4873	0.589254	xpclr	vcf	16.4915	0.63592
6	167100001	167120000	no	117	0	-0.490394	xpclr	vcf	0	-0.507017
6	167120001	167140000	no	119	3.95383	-0.231482	xpclr	vcf	3.95439	-0.23296
6	167140001	167160000	no	150	3.92081	-0.233644	xpclr	vcf	3.92107	-0.235269
6	167160001	167180000	no	126	0	-0.490394	xpclr	vcf	0	-0.507017
6	167180001	167200000	no	247	0	-0.490394	xpclr	vcf	0	-0.507017
6	167200001	167220000	no	180	0	-0.490394	xpclr	vcf	0	-0.507017
6	167220001	167240000	no	137	1.06345	-0.420755	xpclr	vcf	1.06364	-0.433302
6	167240001	167260000	no	139	0.143595	-0.48099	xpclr	vcf	0.143679	-0.49706
6	167260001	167280000	no	180	0	-0.490394	xpclr	vcf	0	-0.507017
6	167280001	167300000	no	99	0	-0.490394	xpclr	vcf	0	-0.507017
6	167300001	167320000	no	147	29.0043	1.40892	xpclr	vcf	29.012	1.50365
6	167320001	167340000	no	129	0	-0.490394	xpclr	vcf	0	-0.507017
6	167340001	167360000	no	100	0.0980116	-0.483975	xpclr	vcf	0.589518	-0.466161
6	167360001	167380000	no	159	0.242296	-0.474527	xpclr	vcf	0.242418	-0.490216
6	167380001	167400000	no	151	2.00787	-0.358911	xpclr	vcf	2.00949	-0.36775
6	167400001	167420000	no	166	3.00918	-0.293341	xpclr	vcf	2.98954	-0.299828
6	167420001	167440000	no	174	0	-0.490394	xpclr	vcf	0	-0.507017
6	167440001	167460000	no	175	2.38725	-0.334068	xpclr	vcf	2.38828	-0.341499
6	167460001	167480000	no	119	0	-0.490394	xpclr	vcf	0	-0.507017
6	167480001	167500000	no	96	1.41294	-0.397869	xpclr	vcf	1.41313	-0.409081
6	167500001	167520000	no	120	0	-0.490394	xpclr	vcf	0	-0.507017
6	167520001	167540000	no	134	0	-0.490394	xpclr	vcf	0	-0.507017
6	167540001	167560000	no	151	83.3064	4.96482	xpclr	vcf	83.3073	5.26656
6	167560001	167580000	no	99	41.733	2.24244	xpclr	vcf	41.5515	2.37269
6	167580001	167600000	no	143	0	-0.490394	xpclr	vcf	0	-0.507017
6	167600001	167620000	no	176	4.94271	-0.166726	xpclr	vcf	4.94267	-0.164468
6	167620001	167640000	no	305	0	-0.490394	xpclr	vcf	0	-0.507017
6	167640001	167660000	no	150	7.79429	0.0200055	xpclr	vcf	7.7963	0.0333016
6	167660001	167680000	no	133	6.45591	-0.0676367	xpclr	vcf	6.45846	-0.0594165
6	167680001	167700000	no	200	0.327113	-0.468973	xpclr	vcf	0.327921	-0.484291
6	167700001	167720000	no	198	0	-0.490394	xpclr	vcf	0	-0.507017
6	167720001	167740000	no	209	0	-0.490394	xpclr	vcf	0	-0.507017
6	167740001	167760000	no	109	1.32657	-0.403525	xpclr	vcf	1.32707	-0.415045
6	167760001	167780000	no	143	0	-0.490394	xpclr	vcf	0	-0.507017
6	167780001	167800000	no	192	4.25375	-0.211842	xpclr	vcf	4.25469	-0.212148
6	167800001	167820000	no	232	0	-0.490394	xpclr	vcf	0	-0.507017
6	167820001	167840000	no	193	0	-0.490394	xpclr	vcf	0	-0.507017
6	167840001	167860000	no	170	0.41212	-0.463406	xpclr	vcf	0.412519	-0.478428
6	167860001	167880000	no	104	0	-0.490394	xpclr	vcf	0	-0.507017
6	167880001	167900000	no	148	23.7786	1.06672	xpclr	vcf	23.7802	1.14106
6	167900001	167920000	no	127	0	-0.490394	xpclr	vcf	0	-0.507017
6	167920001	167940000	no	165	0	-0.490394	xpclr	vcf	0	-0.507017
6	168040001	168060000	no	113	0	-0.490394	xpclr	vcf	0	-0.507017
6	168060001	168080000	no	155	0	-0.490394	xpclr	vcf	0	-0.507017
6	168080001	168100000	no	127	9.10049	0.10554	xpclr	vcf	9.1064	0.124097
6	168100001	168120000	no	185	1.66366	-0.381451	xpclr	vcf	1.66415	-0.391684
6	168120001	168140000	no	124	0	-0.490394	xpclr	vcf	0	-0.507017
6	168140001	168160000	no	143	2.92785	-0.298667	xpclr	vcf	2.92798	-0.304095
6	168160001	168180000	no	151	2.60177	-0.32002	xpclr	vcf	2.60333	-0.326594
6	168180001	168200000	no	149	3.84828	-0.238394	xpclr	vcf	3.76073	-0.246381
6	168200001	168220000	no	122	0.947268	-0.428363	xpclr	vcf	0.947336	-0.441362
6	168220001	168240000	no	104	0	-0.490394	xpclr	vcf	0	-0.507017
6	168240001	168260000	no	76	21.4874	0.916683	xpclr	vcf	21.2951	0.968826
6	168260001	168280000	no	91	24.5152	1.11495	xpclr	vcf	24.524	1.19261
6	168280001	168300000	no	94	14.17	0.437511	xpclr	vcf	14.0223	0.46479
6	168300001	168320000	no	90	0	-0.490394	xpclr	vcf	0	-0.507017
6	168320001	168340000	no	109	11.2206	0.244373	xpclr	vcf	11.2246	0.270901
6	168340001	168360000	no	111	0	-0.490394	xpclr	vcf	0	-0.507017
6	168360001	168380000	no	109	0	-0.490394	xpclr	vcf	0	-0.507017
6	168380001	168400000	no	180	0	-0.490394	xpclr	vcf	0	-0.507017
6	168400001	168420000	no	175	9.04302	0.101777	xpclr	vcf	9.04395	0.11977
6	168420001	168440000	no	143	10.5846	0.202726	xpclr	vcf	10.5835	0.22647
6	168440001	168460000	no	196	19.8579	0.809976	xpclr	vcf	19.8615	0.869474
6	168460001	168480000	no	144	0	-0.490394	xpclr	vcf	0	-0.507017
6	168480001	168500000	no	192	0	-0.490394	xpclr	vcf	0	-0.507017
6	168500001	168520000	no	153	0.228502	-0.47543	xpclr	vcf	0.228549	-0.491178
6	168520001	168540000	no	199	9.391	0.124564	xpclr	vcf	9.39316	0.143971
6	168540001	168560000	no	198	0	-0.490394	xpclr	vcf	0	-0.507017
6	168560001	168580000	no	166	0	-0.490394	xpclr	vcf	0	-0.507017
6	168580001	168600000	no	175	18.4783	0.719637	xpclr	vcf	18.434	0.770539
6	168600001	168620000	no	184	0	-0.490394	xpclr	vcf	0	-0.507017
6	168620001	168640000	no	186	0	-0.490394	xpclr	vcf	0	-0.507017
6	168640001	168660000	no	109	9.14833	0.108673	xpclr	vcf	9.16376	0.128073
6	168660001	168680000	no	132	0.0871837	-0.484684	xpclr	vcf	0.0871982	-0.500974
6	168680001	168700000	no	141	0	-0.490394	xpclr	vcf	0	-0.507017
6	168700001	168720000	no	168	0.923872	-0.429895	xpclr	vcf	0.924254	-0.442962
6	168720001	168740000	no	155	0	-0.490394	xpclr	vcf	0	-0.507017
6	168740001	168760000	no	194	6.7735	-0.0468392	xpclr	vcf	6.77727	-0.0373216
6	168760001	168780000	no	133	30.3711	1.49842	xpclr	vcf	30.3257	1.59469
6	168780001	168800000	no	188	0	-0.490394	xpclr	vcf	0	-0.507017
6	168800001	168820000	no	141	2.05858	-0.35559	xpclr	vcf	2.05985	-0.36426
6	168820001	168840000	no	108	9.16095	0.1095	xpclr	vcf	9.11138	0.124443
6	168840001	168860000	no	98	0	-0.490394	xpclr	vcf	0	-0.507017
6	168860001	168880000	no	100	0.126244	-0.482127	xpclr	vcf	0.126289	-0.498265
6	168880001	168900000	no	89	13.7212	0.40812	xpclr	vcf	13.5689	0.433368
6	168900001	168920000	no	216	20.7992	0.871617	xpclr	vcf	20.6343	0.92303
6	168920001	168940000	no	136	0	-0.490394	xpclr	vcf	0	-0.507017
6	168940001	168960000	no	101	1.46485	-0.394469	xpclr	vcf	1.46522	-0.405471
6	168960001	168980000	no	169	0	-0.490394	xpclr	vcf	0	-0.507017
6	168980001	169000000	no	168	0	-0.490394	xpclr	vcf	0.542743	-0.469403
6	169000001	169020000	no	222	0	-0.490394	xpclr	vcf	0	-0.507017
6	169020001	169040000	no	145	0	-0.490394	xpclr	vcf	0	-0.507017
6	169040001	169060000	no	136	0	-0.490394	xpclr	vcf	0	-0.507017
6	169060001	169080000	no	144	0	-0.490394	xpclr	vcf	0	-0.507017
6	169080001	169100000	no	160	8.69993	0.0793101	xpclr	vcf	8.62357	0.0906355
6	169100001	169120000	no	141	4.87123	-0.171407	xpclr	vcf	4.79014	-0.175038
6	169120001	169140000	no	140	1.36254	-0.401169	xpclr	vcf	1.36321	-0.412541
6	169140001	169160000	no	163	0	-0.490394	xpclr	vcf	0	-0.507017
6	169160001	169180000	no	93	4.73896	-0.180069	xpclr	vcf	4.73926	-0.178565
6	169180001	169200000	no	132	1.92974	-0.364027	xpclr	vcf	1.93016	-0.373249
6	169200001	169220000	no	175	1.08949	-0.419049	xpclr	vcf	1.09057	-0.431435
6	169220001	169240000	no	197	26.1189	1.21997	xpclr	vcf	24.0616	1.16056
6	169240001	169260000	no	155	0.872177	-0.43328	xpclr	vcf	0.872462	-0.446552
6	169260001	169280000	no	234	0	-0.490394	xpclr	vcf	0	-0.507017
6	169280001	169300000	no	142	0	-0.490394	xpclr	vcf	0	-0.507017
6	169300001	169320000	no	244	0.131577	-0.481777	xpclr	vcf	0.131606	-0.497896
6	169320001	169340000	no	189	0	-0.490394	xpclr	vcf	0	-0.507017
6	169340001	169360000	no	169	1.36783	-0.400823	xpclr	vcf	1.36803	-0.412207
6	169360001	169380000	no	182	10.081	0.16975	xpclr	vcf	10.0826	0.191753
6	169380001	169400000	no	145	5.4555	-0.133147	xpclr	vcf	5.45882	-0.128696
6	169400001	169420000	no	128	0	-0.490394	xpclr	vcf	0	-0.507017
6	169420001	169440000	no	139	0.854843	-0.434415	xpclr	vcf	0.854871	-0.447771
6	169440001	169460000	no	125	13.7435	0.409583	xpclr	vcf	13.7483	0.445801
6	169460001	169480000	no	130	3.38034	-0.269036	xpclr	vcf	3.38125	-0.272681
6	169480001	169500000	no	127	0	-0.490394	xpclr	vcf	0	-0.507017
6	169500001	169520000	no	145	0.112728	-0.483012	xpclr	vcf	0.112797	-0.4992
6	169520001	169540000	no	111	7.14408	-0.0225723	xpclr	vcf	7.14476	-0.0118528
6	169540001	169560000	no	130	6.39819	-0.0714161	xpclr	vcf	6.3069	-0.0699203
6	169560001	169580000	no	167	16.7044	0.603471	xpclr	vcf	16.707	0.650854
6	169580001	169600000	no	198	4.57191	-0.191008	xpclr	vcf	4.5739	-0.190025
6	169600001	169620000	no	175	0.142858	-0.481039	xpclr	vcf	0.143155	-0.497096
6	169620001	169640000	no	179	0.938126	-0.428962	xpclr	vcf	0.938245	-0.441992
6	169640001	169660000	no	149	3.53989	-0.258588	xpclr	vcf	3.5414	-0.261582
6	169660001	169680000	no	108	6.12947	-0.0890129	xpclr	vcf	6.12986	-0.08219
6	169680001	169700000	no	83	84.6889	5.05535	xpclr	vcf	84.6902	5.3624
6	169700001	169720000	no	120	20.1852	0.831408	xpclr	vcf	20.19	0.892243
6	169720001	169740000	no	120	6.34507	-0.0748948	xpclr	vcf	6.34695	-0.0671448
6	169740001	169760000	no	109	0	-0.490394	xpclr	vcf	0	-0.507017
6	169760001	169780000	no	138	34.8832	1.79389	xpclr	vcf	34.8856	1.91071
6	169780001	169800000	no	149	0	-0.490394	xpclr	vcf	0	-0.507017
6	169800001	169820000	no	97	0	-0.490394	xpclr	vcf	0	-0.507017
6	169820001	169840000	no	116	0	-0.490394	xpclr	vcf	0	-0.507017
6	169840001	169860000	no	77	15.2498	0.508219	xpclr	vcf	15.2558	0.550282
6	169860001	169880000	no	69	57.4384	3.27089	xpclr	vcf	56.3814	3.40047
6	169880001	169900000	no	77	0.994175	-0.425291	xpclr	vcf	0.994132	-0.438119
6	169900001	169920000	no	87	1.28356	-0.406341	xpclr	vcf	4.30306	-0.208795
6	169920001	169940000	no	103	0.3525	-0.467311	xpclr	vcf	0.352735	-0.482571
6	169940001	169960000	no	107	13.6077	0.400689	xpclr	vcf	13.5217	0.4301
6	169960001	169980000	no	185	0	-0.490394	xpclr	vcf	0	-0.507017
6	169980001	170000000	no	141	8.07805	0.0385875	xpclr	vcf	8.00598	0.0478335
6	170000001	170020000	no	103	0	-0.490394	xpclr	vcf	0	-0.507017
6	170020001	170040000	no	126	0	-0.490394	xpclr	vcf	0	-0.507017
6	170040001	170060000	no	149	0.0269356	-0.48863	xpclr	vcf	0.0270657	-0.505141
6	170060001	170080000	no	139	11.8651	0.286577	xpclr	vcf	11.8634	0.315171
6	170080001	170100000	no	101	0	-0.490394	xpclr	vcf	0	-0.507017
6	170100001	170120000	no	85	0.0758755	-0.485425	xpclr	vcf	0.0761905	-0.501737
6	170120001	170140000	no	90	0	-0.490394	xpclr	vcf	0	-0.507017
6	170140001	170160000	no	91	12.9843	0.359867	xpclr	vcf	12.9953	0.393616
6	170160001	170180000	no	130	12.2069	0.308963	xpclr	vcf	12.2082	0.33907
6	170180001	170200000	no	117	0	-0.490394	xpclr	vcf	0	-0.507017
6	170200001	170220000	no	148	0	-0.490394	xpclr	vcf	0	-0.507017
6	170220001	170240000	no	130	0	-0.490394	xpclr	vcf	0	-0.507017
6	170240001	170260000	no	126	4.15366	-0.218396	xpclr	vcf	4.15524	-0.21904
6	170260001	170280000	no	148	13.6463	0.403219	xpclr	vcf	13.6511	0.439069
6	170320001	170340000	no	54	0	-0.490394	xpclr	vcf	0	-0.507017
6	170340001	170360000	no	193	0.780667	-0.439273	xpclr	vcf	0.780728	-0.452909
6	170360001	170380000	no	81	20.8291	0.873577	xpclr	vcf	20.8301	0.936604
6	170380001	170400000	no	123	1.48047	-0.393447	xpclr	vcf	1.4808	-0.404391
6	170400001	170420000	no	155	0.7565	-0.440855	xpclr	vcf	0.756848	-0.454564
6	170420001	170440000	no	130	1.33668	-0.402863	xpclr	vcf	1.33698	-0.414358
6	170440001	170460000	no	159	0.208848	-0.476717	xpclr	vcf	0.208867	-0.492542
6	170460001	170480000	no	259	0	-0.490394	xpclr	vcf	0	-0.507017
6	170480001	170500000	no	214	1.76073	-0.375094	xpclr	vcf	1.76133	-0.384949
6	170500001	170520000	no	124	0	-0.490394	xpclr	vcf	0	-0.507017
6	170520001	170540000	no	118	19.5443	0.789439	xpclr	vcf	19.5499	0.84788
6	170540001	170560000	no	219	0	-0.490394	xpclr	vcf	0	-0.507017
6	170560001	170580000	no	183	0	-0.490394	xpclr	vcf	0	-0.507017
6	170580001	170600000	no	157	12.397	0.321406	xpclr	vcf	12.4043	0.35266
6	170600001	170620000	no	87	2.42056	-0.331886	xpclr	vcf	2.42138	-0.339204
6	170620001	170640000	no	90	0.0949056	-0.484179	xpclr	vcf	0.0950312	-0.500431
6	170640001	170660000	no	93	10.177	0.176038	xpclr	vcf	10.0491	0.189431
6	170660001	170680000	no	91	0	-0.490394	xpclr	vcf	0	-0.507017
6	170680001	170700000	no	102	3.70647	-0.24768	xpclr	vcf	3.70738	-0.250079
6	170700001	170720000	no	147	10.2906	0.183472	xpclr	vcf	10.2978	0.206664
6	170720001	170740000	no	183	8.17192	0.0447343	xpclr	vcf	8.17165	0.059315
6	170740001	170760000	no	154	0.356812	-0.467028	xpclr	vcf	0.357332	-0.482252
6	170760001	170780000	no	145	4.91473	-0.168559	xpclr	vcf	4.82726	-0.172466
6	170780001	170800000	no	159	0	-0.490394	xpclr	vcf	0	-0.507017
6	170800001	170820000	no	125	0.244829	-0.474361	xpclr	vcf	0.245004	-0.490037
6	170820001	170840000	no	90	6.0887	-0.0916826	xpclr	vcf	6.08983	-0.0849645
6	170840001	170860000	no	103	1.12616	-0.416648	xpclr	vcf	1.12923	-0.428756
6	170860001	170880000	no	95	2.44816	-0.330079	xpclr	vcf	2.4497	-0.337242
6	170880001	170900000	no	84	10.6129	0.204581	xpclr	vcf	10.6038	0.227877
6	170900001	170920000	no	130	14.9466	0.488366	xpclr	vcf	14.9531	0.529301
6	170920001	170940000	no	20	0	-0.490394	xpclr	vcf	0	-0.507017
6	171000001	171020000	no	40	0.927015	-0.429689	xpclr	vcf	0.927148	-0.442762
6	171020001	171040000	no	56	0.00201293	-0.490262	xpclr	vcf	0.00204989	-0.506875
6	171040001	171060000	no	32	4.66749	-0.184749	xpclr	vcf	4.668	-0.183504
1	1	20000	yes	28	6.02932	-0.162707	xpclr	vcf	6.03017	-0.161073
1	40001	60000	yes	29	13.3999	0.298689	xpclr	vcf	13.4038	0.306673
1	60001	80000	yes	41	10.7503	0.132824	xpclr	vcf	10.7521	0.138458
1	80001	100000	yes	56	15.3911	0.423341	xpclr	vcf	15.4029	0.43348
1	100001	120000	yes	11	22.2916	0.855314	xpclr	vcf	22.0453	0.854842
1	120001	140000	yes	18	17.3674	0.54706	xpclr	vcf	17.1983	0.547375
1	240001	260000	yes	15	0	-0.540143	xpclr	vcf	0	-0.543594
1	520001	540000	yes	26	0	-0.540143	xpclr	vcf	0	-0.543594
1	540001	560000	yes	19	0	-0.540143	xpclr	vcf	0	-0.543594
1	560001	580000	yes	151	0	-0.540143	xpclr	vcf	0	-0.543594
1	600001	620000	yes	13	0	-0.540143	xpclr	vcf	0	-0.543594
1	660001	680000	yes	21	0	-0.540143	xpclr	vcf	0	-0.543594
1	680001	700000	yes	11	2.91488	-0.357671	xpclr	vcf	2.91463	-0.358706
1	700001	720000	yes	54	0.215625	-0.526645	xpclr	vcf	0.215635	-0.529915
1	720001	740000	yes	115	0.410709	-0.514433	xpclr	vcf	0.410699	-0.517542
1	740001	760000	yes	129	0	-0.540143	xpclr	vcf	0	-0.543594
1	760001	780000	yes	109	5.49281	-0.196292	xpclr	vcf	5.49418	-0.195073
1	780001	800000	yes	97	0	-0.540143	xpclr	vcf	0	-0.543594
1	800001	820000	yes	118	1.20906	-0.464455	xpclr	vcf	1.20911	-0.466895
1	820001	840000	yes	116	0	-0.540143	xpclr	vcf	0	-0.543594
1	840001	860000	yes	182	0	-0.540143	xpclr	vcf	0	-0.543594
1	860001	880000	yes	186	0	-0.540143	xpclr	vcf	0	-0.543594
1	880001	900000	yes	169	0	-0.540143	xpclr	vcf	0	-0.543594
1	900001	920000	yes	187	0	-0.540143	xpclr	vcf	4.98532	-0.227352
1	920001	940000	yes	163	0.541224	-0.506262	xpclr	vcf	0.541719	-0.50923
1	940001	960000	yes	151	1.90764	-0.420725	xpclr	vcf	1.90966	-0.422456
1	960001	980000	yes	144	3.10926	-0.345503	xpclr	vcf	3.10926	-0.346359
1	980001	1000000	yes	193	0.221985	-0.526247	xpclr	vcf	0.222198	-0.529499
1	1000001	1020000	yes	129	0	-0.540143	xpclr	vcf	0	-0.543594
1	1020001	1040000	yes	132	0	-0.540143	xpclr	vcf	0	-0.543594
1	1040001	1060000	yes	157	0	-0.540143	xpclr	vcf	0	-0.543594
1	1060001	1080000	yes	150	0	-0.540143	xpclr	vcf	0	-0.543594
1	1080001	1100000	yes	181	7.81308	-0.0510435	xpclr	vcf	7.81433	-0.0478951
1	1100001	1120000	yes	176	16.8372	0.513868	xpclr	vcf	16.8468	0.525075
1	1120001	1140000	yes	165	1.16639	-0.467127	xpclr	vcf	1.16677	-0.46958
1	1140001	1160000	yes	153	0.363938	-0.51736	xpclr	vcf	0.36392	-0.520509
1	1160001	1180000	yes	164	0.0918458	-0.534393	xpclr	vcf	0.0919083	-0.537764
1	1180001	1200000	yes	134	14.3693	0.359375	xpclr	vcf	14.3215	0.364884
1	1200001	1220000	yes	132	6.90172	-0.108095	xpclr	vcf	6.90246	-0.105739
1	1220001	1240000	yes	187	156.397	9.25032	xpclr	vcf	140.293	8.35582
1	1240001	1260000	yes	102	130.372	7.62116	xpclr	vcf	130.866	7.75782
1	1260001	1280000	yes	154	1.89106	-0.421762	xpclr	vcf	1.89179	-0.423589
1	1280001	1300000	yes	137	60.0512	3.21907	xpclr	vcf	59.9681	3.26046
1	1300001	1320000	yes	203	0	-0.540143	xpclr	vcf	0	-0.543594
1	1320001	1340000	yes	109	18.2043	0.599447	xpclr	vcf	18.2055	0.611262
1	1340001	1360000	yes	129	0	-0.540143	xpclr	vcf	0	-0.543594
1	1360001	1380000	yes	130	13.0154	0.274621	xpclr	vcf	13.0167	0.282116
1	1380001	1400000	yes	176	0.0507713	-0.536965	xpclr	vcf	0.0509082	-0.540365
1	1400001	1420000	yes	141	22.539	0.870801	xpclr	vcf	22.5413	0.886304
1	1420001	1440000	yes	189	27.3195	1.17006	xpclr	vcf	27.321	1.1895
1	1440001	1460000	yes	151	28.826	1.26437	xpclr	vcf	28.8285	1.28513
1	1460001	1480000	yes	172	7.49502	-0.0709536	xpclr	vcf	7.49511	-0.0681447
1	1480001	1500000	yes	111	7.80809	-0.0513555	xpclr	vcf	7.81004	-0.0481674
1	1500001	1520000	yes	156	26.7331	1.13335	xpclr	vcf	26.7281	1.15189
1	1520001	1540000	yes	157	20.103	0.718305	xpclr	vcf	20.1087	0.731996
1	1540001	1560000	yes	103	0.408372	-0.514579	xpclr	vcf	0.408595	-0.517675
1	1560001	1580000	yes	69	1.35245e-06	-0.540143	xpclr	vcf	1.35245e-06	-0.543594
1	1580001	1600000	yes	117	0.0939583	-0.534261	xpclr	vcf	0.0940155	-0.53763
1	1600001	1620000	yes	122	4.28103	-0.27215	xpclr	vcf	4.20956	-0.276562
1	1620001	1640000	yes	134	35.3667	1.67382	xpclr	vcf	35.3729	1.70027
1	1640001	1660000	yes	166	0	-0.540143	xpclr	vcf	0	-0.543594
1	1660001	1680000	yes	144	19.7965	0.699121	xpclr	vcf	19.6749	0.704476
1	1680001	1700000	yes	122	21.8538	0.827906	xpclr	vcf	21.858	0.842957
1	1700001	1720000	yes	83	39.0389	1.90369	xpclr	vcf	38.9662	1.92821
1	1720001	1740000	yes	83	55.9635	2.96318	xpclr	vcf	53.5072	2.85061
1	1740001	1760000	yes	75	64.6433	3.50654	xpclr	vcf	63.8437	3.50631
1	1760001	1780000	yes	76	2.77579	-0.366378	xpclr	vcf	2.7773	-0.367417
1	1780001	1800000	yes	75	31.6964	1.44405	xpclr	vcf	31.6111	1.46164
1	1800001	1820000	yes	87	22.1147	0.844239	xpclr	vcf	21.8444	0.842094
1	1820001	1840000	yes	95	3.17171	-0.341594	xpclr	vcf	3.17176	-0.342394
1	1840001	1860000	yes	132	0.578433	-0.503933	xpclr	vcf	0.57934	-0.506844
1	1860001	1880000	yes	154	2.92994	-0.356729	xpclr	vcf	2.93068	-0.357687
1	1880001	1900000	yes	163	4.81032	-0.239016	xpclr	vcf	4.71792	-0.244314
1	1900001	1920000	yes	191	83.009	4.65623	xpclr	vcf	82.982	4.72034
1	1920001	1940000	yes	163	0	-0.540143	xpclr	vcf	0	-0.543594
1	1940001	1960000	yes	105	0.98252	-0.478637	xpclr	vcf	0.984813	-0.481123
1	1960001	1980000	yes	110	3.44282	-0.324622	xpclr	vcf	12.2793	0.235338
1	1980001	2000000	yes	138	52.7373	2.76122	xpclr	vcf	52.7482	2.80247
1	2000001	2020000	yes	134	7.97786	-0.0407281	xpclr	vcf	7.97813	-0.0375043
1	2020001	2040000	yes	174	19.9639	0.7096	xpclr	vcf	19.9683	0.723089
1	2040001	2060000	yes	146	54.5921	2.87733	xpclr	vcf	54.487	2.91277
1	2060001	2080000	yes	106	17.7513	0.571088	xpclr	vcf	17.7529	0.582555
1	2080001	2100000	yes	105	5.77645	-0.178536	xpclr	vcf	5.77711	-0.177125
1	2100001	2120000	yes	90	37.1576	1.78592	xpclr	vcf	35.0619	1.68054
1	2120001	2140000	yes	76	31.1847	1.41202	xpclr	vcf	31.2161	1.43659
1	2140001	2160000	yes	110	12.1316	0.219298	xpclr	vcf	11.9833	0.216559
1	2160001	2180000	yes	107	1.00265	-0.477377	xpclr	vcf	1.00292	-0.479974
1	2180001	2200000	yes	92	41.2113	2.03969	xpclr	vcf	40.0797	1.99884
1	2200001	2220000	yes	142	2.67239	-0.372851	xpclr	vcf	2.675	-0.373907
1	2220001	2240000	yes	131	9.12438	0.0310442	xpclr	vcf	9.11509	0.0346183
1	2240001	2260000	yes	137	0	-0.540143	xpclr	vcf	0	-0.543594
1	2260001	2280000	yes	168	20.2794	0.729352	xpclr	vcf	20.2025	0.737942
1	2280001	2300000	yes	142	1.29486	-0.459085	xpclr	vcf	1.295	-0.461446
1	2300001	2320000	yes	127	6.31589	-0.144767	xpclr	vcf	6.31945	-0.142722
1	2320001	2340000	yes	101	0.697858	-0.496457	xpclr	vcf	0.697985	-0.499318
1	2340001	2360000	yes	143	4.07564	-0.285008	xpclr	vcf	4.07597	-0.285037
1	2360001	2380000	yes	157	4.43506	-0.262508	xpclr	vcf	4.43575	-0.262214
1	2380001	2400000	yes	179	5.26371	-0.210634	xpclr	vcf	5.26219	-0.209789
1	2400001	2420000	yes	130	3.93747	-0.293657	xpclr	vcf	3.93845	-0.29376
1	2420001	2440000	yes	131	1.06384	-0.473546	xpclr	vcf	1.06393	-0.476104
1	2440001	2460000	yes	132	11.3161	0.168248	xpclr	vcf	11.3213	0.174568
1	2460001	2480000	yes	120	1.68557	-0.434626	xpclr	vcf	1.68604	-0.43664
1	2480001	2500000	yes	116	137.182	8.04746	xpclr	vcf	32.8942	1.54304
1	2500001	2520000	yes	104	55.8676	2.95717	xpclr	vcf	55.488	2.97627
1	2520001	2540000	yes	178	6.97673	-0.103399	xpclr	vcf	8.72293	0.00974154
1	2540001	2560000	yes	104	31.8077	1.45103	xpclr	vcf	31.6419	1.46359
1	2560001	2580000	yes	109	38.9619	1.89888	xpclr	vcf	38.8976	1.92386
1	2580001	2600000	yes	56	0	-0.540143	xpclr	vcf	0	-0.543594
1	2600001	2620000	yes	90	15.7684	0.446961	xpclr	vcf	15.7823	0.457551
1	2620001	2640000	yes	343	1.76868	-0.429424	xpclr	vcf	1.77353	-0.431091
1	2680001	2700000	yes	70	6.48558	-0.134145	xpclr	vcf	6.48679	-0.132107
1	2700001	2720000	yes	99	0	-0.540143	xpclr	vcf	0	-0.543594
1	2720001	2740000	yes	152	0	-0.540143	xpclr	vcf	0	-0.543594
1	2740001	2760000	yes	155	8.52757	-0.00631605	xpclr	vcf	8.52853	-0.00259046
1	2760001	2780000	yes	117	26.8388	1.13997	xpclr	vcf	26.6767	1.14863
1	2780001	2800000	yes	113	0	-0.540143	xpclr	vcf	0	-0.543594
1	2800001	2820000	yes	110	28.433	1.23977	xpclr	vcf	28.4341	1.26011
1	2820001	2840000	yes	173	0	-0.540143	xpclr	vcf	0	-0.543594
1	2840001	2860000	yes	144	0.554433	-0.505435	xpclr	vcf	0.554665	-0.508409
1	2860001	2880000	yes	128	0	-0.540143	xpclr	vcf	0	-0.543594
1	2880001	2900000	yes	154	0	-0.540143	xpclr	vcf	0	-0.543594
1	2900001	2920000	yes	163	0	-0.540143	xpclr	vcf	0	-0.543594
1	2920001	2940000	yes	169	12.4646	0.24014	xpclr	vcf	12.4658	0.247172
1	2940001	2960000	yes	164	1.4758	-0.447758	xpclr	vcf	1.4772	-0.449888
1	2960001	2980000	yes	103	4.38841	-0.265428	xpclr	vcf	4.3889	-0.265186
1	2980001	3000000	yes	117	1.32378	-0.457274	xpclr	vcf	1.32546	-0.459514
1	3000001	3020000	yes	169	9.98942	0.085196	xpclr	vcf	9.98487	0.0897921
1	3020001	3040000	yes	152	1.5111	-0.445548	xpclr	vcf	1.51164	-0.447704
1	3040001	3060000	yes	153	0.643982	-0.49983	xpclr	vcf	0.644069	-0.502738
1	3060001	3080000	yes	130	0	-0.540143	xpclr	vcf	0	-0.543594
1	3080001	3100000	yes	212	42.5931	2.12619	xpclr	vcf	42.3804	2.14479
1	3100001	3120000	yes	177	5.37942	-0.203391	xpclr	vcf	5.38236	-0.202166
1	3120001	3140000	yes	153	3.80993	-0.301641	xpclr	vcf	3.81079	-0.301858
1	3140001	3160000	yes	164	0	-0.540143	xpclr	vcf	0	-0.543594
1	3160001	3180000	yes	135	4.0024	-0.289592	xpclr	vcf	4.00342	-0.289639
1	3180001	3200000	yes	131	2.04951	-0.411843	xpclr	vcf	2.04954	-0.413582
1	3200001	3220000	yes	153	0	-0.540143	xpclr	vcf	0	-0.543594
1	3220001	3240000	yes	174	0	-0.540143	xpclr	vcf	0	-0.543594
1	3240001	3260000	yes	180	0	-0.540143	xpclr	vcf	0	-0.543594
1	3260001	3280000	yes	131	58.721	3.1358	xpclr	vcf	58.7271	3.18174
1	3280001	3300000	yes	95	0	-0.540143	xpclr	vcf	0	-0.543594
1	3300001	3320000	yes	153	0.300693	-0.52132	xpclr	vcf	0.30175	-0.524453
1	3320001	3340000	yes	169	0	-0.540143	xpclr	vcf	0	-0.543594
1	3340001	3360000	yes	149	0	-0.540143	xpclr	vcf	0	-0.543594
1	3360001	3380000	yes	118	1.45784	-0.448882	xpclr	vcf	1.459	-0.451043
1	3380001	3400000	yes	135	16.3136	0.481092	xpclr	vcf	16.344	0.493182
1	3400001	3420000	yes	124	9.58367	0.0597961	xpclr	vcf	9.58783	0.0646059
1	3420001	3440000	yes	119	0	-0.540143	xpclr	vcf	0	-0.543594
1	3440001	3460000	yes	130	13.9366	0.332289	xpclr	vcf	13.8429	0.334526
1	3460001	3480000	yes	157	4.51563	-0.257464	xpclr	vcf	4.50876	-0.257582
1	3480001	3500000	yes	184	2.85641	-0.361332	xpclr	vcf	2.85707	-0.362357
1	3500001	3520000	yes	178	13.2106	0.286843	xpclr	vcf	13.2135	0.294599
1	3520001	3540000	yes	150	0.683867	-0.497333	xpclr	vcf	0.683957	-0.500208
1	3540001	3560000	yes	92	2.63712	-0.375059	xpclr	vcf	2.63762	-0.376278
1	3560001	3580000	yes	104	22.3073	0.856295	xpclr	vcf	22.2316	0.866659
1	3580001	3600000	yes	155	0	-0.540143	xpclr	vcf	0	-0.543594
1	3600001	3620000	yes	134	3.48985	-0.321678	xpclr	vcf	3.4904	-0.322182
1	3620001	3640000	yes	126	16.9419	0.520422	xpclr	vcf	16.942	0.531112
1	3640001	3660000	yes	125	0.0037866	-0.539906	xpclr	vcf	0.00390059	-0.543347
1	3660001	3680000	yes	123	46.5639	2.37476	xpclr	vcf	46.5709	2.41061
1	3680001	3700000	yes	180	10.5673	0.121369	xpclr	vcf	10.569	0.126849
1	3700001	3720000	yes	160	10.004	0.0861103	xpclr	vcf	10.0067	0.0911793
1	3720001	3740000	yes	161	24.6242	1.00133	xpclr	vcf	24.565	1.01468
1	3740001	3760000	yes	187	0.873242	-0.485478	xpclr	vcf	0.873473	-0.488186
1	3760001	3780000	yes	188	0	-0.540143	xpclr	vcf	0	-0.543594
1	3780001	3800000	yes	212	0	-0.540143	xpclr	vcf	0	-0.543594
1	3800001	3820000	yes	158	0.213922	-0.526751	xpclr	vcf	0.214048	-0.530016
1	3820001	3840000	yes	146	3.83608	-0.300004	xpclr	vcf	3.8366	-0.300221
1	3840001	3860000	yes	32	3.14864	-0.343038	xpclr	vcf	3.14922	-0.343824
1	3980001	4000000	yes	32	0	-0.540143	xpclr	vcf	0	-0.543594
1	4000001	4020000	yes	208	0	-0.540143	xpclr	vcf	0	-0.543594
1	4020001	4040000	yes	160	1.66764	-0.435748	xpclr	vcf	1.67108	-0.43759
1	4040001	4060000	yes	102	0.383678	-0.516125	xpclr	vcf	0.383756	-0.519251
1	4060001	4080000	yes	198	0.0537615	-0.536778	xpclr	vcf	0.0537576	-0.540184
1	4080001	4100000	yes	175	0	-0.540143	xpclr	vcf	0	-0.543594
1	4100001	4120000	yes	140	3.21129	-0.339116	xpclr	vcf	3.21137	-0.339882
1	4120001	4140000	yes	226	0	-0.540143	xpclr	vcf	0	-0.543594
1	4140001	4160000	yes	108	7.08679	-0.0965093	xpclr	vcf	7.0066	-0.0991332
1	4160001	4180000	yes	125	0.417191	-0.514027	xpclr	vcf	0.417454	-0.517113
1	4180001	4200000	yes	184	0.145157	-0.531056	xpclr	vcf	0.145253	-0.53438
1	4200001	4220000	yes	182	1.49609	-0.446488	xpclr	vcf	1.49694	-0.448636
1	4220001	4240000	yes	166	0	-0.540143	xpclr	vcf	0	-0.543594
1	4240001	4260000	yes	131	26.5949	1.1247	xpclr	vcf	26.5976	1.14361
1	4260001	4280000	yes	131	3.83077	-0.300336	xpclr	vcf	3.83136	-0.300554
1	4280001	4300000	yes	122	15.411	0.42459	xpclr	vcf	15.4145	0.434221
1	4300001	4320000	yes	86	18.634	0.626351	xpclr	vcf	18.64	0.638828
1	4320001	4340000	yes	103	7.53079	-0.0687146	xpclr	vcf	7.53403	-0.065676
1	4340001	4360000	yes	141	0	-0.540143	xpclr	vcf	0	-0.543594
1	4360001	4380000	yes	153	13.7343	0.319626	xpclr	vcf	13.74	0.327999
1	4380001	4400000	yes	144	0	-0.540143	xpclr	vcf	0	-0.543594
1	4400001	4420000	yes	162	1.25841	-0.461367	xpclr	vcf	1.25878	-0.463744
1	4420001	4440000	yes	168	1.77796	-0.428843	xpclr	vcf	1.77917	-0.430733
1	4440001	4460000	yes	174	0	-0.540143	xpclr	vcf	0	-0.543594
1	4460001	4480000	yes	141	0.193754	-0.528014	xpclr	vcf	0.193898	-0.531294
1	4480001	4500000	yes	155	0	-0.540143	xpclr	vcf	0	-0.543594
1	4500001	4520000	yes	140	2.03257	-0.412904	xpclr	vcf	2.03253	-0.414661
1	4520001	4540000	yes	153	1.81833	-0.426315	xpclr	vcf	1.81943	-0.428179
1	4540001	4560000	yes	145	0.21838	-0.526472	xpclr	vcf	0.218682	-0.529722
1	4560001	4580000	yes	192	0	-0.540143	xpclr	vcf	0	-0.543594
1	4580001	4600000	yes	176	0	-0.540143	xpclr	vcf	0	-0.543594
1	4600001	4620000	yes	171	7.41832	-0.0757553	xpclr	vcf	7.33876	-0.0780629
1	4620001	4640000	yes	140	26.3189	1.10742	xpclr	vcf	26.1913	1.11784
1	4640001	4660000	yes	164	0.015917	-0.539147	xpclr	vcf	0.0160295	-0.542577
1	4660001	4680000	yes	137	14.2077	0.349258	xpclr	vcf	14.126	0.352485
1	4680001	4700000	yes	165	1.68205	-0.434846	xpclr	vcf	1.68225	-0.436881
1	4700001	4720000	yes	117	11.8569	0.2021	xpclr	vcf	11.8585	0.208648
1	4720001	4740000	yes	170	5.06332	-0.223178	xpclr	vcf	5.0644	-0.222336
1	4740001	4760000	yes	133	21.5844	0.811043	xpclr	vcf	21.5699	0.824684
1	4760001	4780000	yes	157	1.99407	-0.415314	xpclr	vcf	1.99588	-0.416986
1	4780001	4800000	yes	121	4.27437	-0.272567	xpclr	vcf	4.27494	-0.272415
1	4800001	4820000	yes	146	4.21273	-0.276426	xpclr	vcf	4.21448	-0.27625
1	4820001	4840000	yes	167	17.3318	0.544831	xpclr	vcf	17.2562	0.551044
1	4840001	4860000	yes	126	1.67014	-0.435592	xpclr	vcf	1.67109	-0.437589
1	4860001	4880000	yes	102	3.31782	-0.332447	xpclr	vcf	3.31925	-0.333038
1	4880001	4900000	yes	128	0	-0.540143	xpclr	vcf	0	-0.543594
1	4900001	4920000	yes	101	0	-0.540143	xpclr	vcf	0	-0.543594
1	4920001	4940000	yes	141	0	-0.540143	xpclr	vcf	0	-0.543594
1	4940001	4960000	yes	123	1.60135	-0.439898	xpclr	vcf	1.60297	-0.441911
1	4960001	4980000	yes	105	10.7012	0.129751	xpclr	vcf	10.706	0.135538
1	4980001	5000000	yes	163	0	-0.540143	xpclr	vcf	0	-0.543594
1	5000001	5020000	yes	122	1.1618	-0.467414	xpclr	vcf	1.16179	-0.469896
1	5020001	5040000	yes	159	0.52895	-0.507031	xpclr	vcf	0.53019	-0.509962
1	5040001	5060000	yes	99	1.00127	-0.477463	xpclr	vcf	1.00134	-0.480074
1	5060001	5080000	yes	108	6.46349	-0.135528	xpclr	vcf	6.46636	-0.133403
1	5080001	5100000	yes	111	2.24781	-0.39943	xpclr	vcf	2.24808	-0.400988
1	5100001	5120000	yes	124	0	-0.540143	xpclr	vcf	0	-0.543594
1	5120001	5140000	yes	97	6.22185	-0.150654	xpclr	vcf	6.22272	-0.148858
1	5140001	5160000	yes	130	0	-0.540143	xpclr	vcf	0	-0.543594
1	5160001	5180000	yes	162	0	-0.540143	xpclr	vcf	0	-0.543594
1	5180001	5200000	yes	139	0	-0.540143	xpclr	vcf	0	-0.543594
1	5200001	5220000	yes	100	0	-0.540143	xpclr	vcf	0	-0.543594
1	5220001	5240000	yes	100	3.67142	-0.310312	xpclr	vcf	3.67202	-0.310661
1	5240001	5260000	yes	126	0.0193168	-0.538934	xpclr	vcf	0.0193916	-0.542364
1	5260001	5280000	yes	133	8.41229	-0.0135325	xpclr	vcf	8.41303	-0.00991665
1	5280001	5300000	yes	137	9.18476	0.0348243	xpclr	vcf	9.18676	0.0391644
1	5300001	5320000	yes	220	0.796156	-0.490304	xpclr	vcf	0.79626	-0.493084
1	5320001	5340000	yes	216	0	-0.540143	xpclr	vcf	0	-0.543594
1	5340001	5360000	yes	247	0	-0.540143	xpclr	vcf	0	-0.543594
1	5360001	5380000	yes	133	0.346104	-0.518477	xpclr	vcf	0.346099	-0.521639
1	5380001	5400000	yes	122	0.0222368	-0.538751	xpclr	vcf	0.0223164	-0.542178
1	5400001	5420000	yes	100	23.1316	0.907899	xpclr	vcf	23.1276	0.923496
1	5420001	5440000	yes	75	54.54	2.87407	xpclr	vcf	54.4441	2.91005
1	5440001	5460000	yes	89	5.66431	-0.185557	xpclr	vcf	5.66558	-0.1842
1	5460001	5480000	yes	118	0	-0.540143	xpclr	vcf	0	-0.543594
1	5480001	5500000	yes	89	0	-0.540143	xpclr	vcf	0	-0.543594
1	5500001	5520000	yes	96	81.8449	4.58336	xpclr	vcf	81.3786	4.61863
1	5520001	5540000	yes	116	0	-0.540143	xpclr	vcf	0	-0.543594
1	5540001	5560000	yes	131	0.180115	-0.528868	xpclr	vcf	0.180224	-0.532162
1	5560001	5580000	yes	118	0.556811	-0.505287	xpclr	vcf	0.556953	-0.508264
1	5580001	5600000	yes	102	0	-0.540143	xpclr	vcf	0	-0.543594
1	5600001	5620000	yes	98	35.0282	1.65263	xpclr	vcf	35.1086	1.6835
1	5620001	5640000	yes	134	0	-0.540143	xpclr	vcf	0	-0.543594
1	5640001	5660000	yes	125	8.16744	-0.0288602	xpclr	vcf	8.1713	-0.0252506
1	5660001	5680000	yes	127	0	-0.540143	xpclr	vcf	0	-0.543594
1	5680001	5700000	yes	162	10.629	0.125236	xpclr	vcf	10.6321	0.130852
1	5700001	5720000	yes	173	2.12188	-0.407313	xpclr	vcf	2.12199	-0.408986
1	5720001	5740000	yes	125	0	-0.540143	xpclr	vcf	0	-0.543594
1	5740001	5760000	yes	93	8.79691	0.0105446	xpclr	vcf	0	-0.543594
1	5760001	5780000	yes	126	6.63409	-0.124848	xpclr	vcf	6.56446	-0.12718
1	5780001	5800000	yes	195	10.953	0.145518	xpclr	vcf	10.8278	0.143266
1	5800001	5820000	yes	188	7.98233	-0.0404482	xpclr	vcf	7.98548	-0.0370383
1	5820001	5840000	yes	117	19.0234	0.650725	xpclr	vcf	17.3995	0.560134
1	5840001	5860000	yes	117	0	-0.540143	xpclr	vcf	0	-0.543594
1	5860001	5880000	yes	128	0	-0.540143	xpclr	vcf	0	-0.543594
1	5880001	5900000	yes	148	30.7988	1.38787	xpclr	vcf	30.8308	1.41214
1	5900001	5920000	yes	160	0	-0.540143	xpclr	vcf	0	-0.543594
1	5920001	5940000	yes	171	14.5239	0.369052	xpclr	vcf	14.4495	0.373006
1	5940001	5960000	yes	96	0.122953	-0.532446	xpclr	vcf	0.123039	-0.535789
1	5960001	5980000	yes	117	0	-0.540143	xpclr	vcf	0	-0.543594
1	5980001	6000000	yes	103	0	-0.540143	xpclr	vcf	0	-0.543594
1	6000001	6020000	yes	116	12.2045	0.22386	xpclr	vcf	12.1132	0.2248
1	6020001	6040000	yes	133	15.5008	0.430209	xpclr	vcf	15.421	0.43463
1	6040001	6060000	yes	116	0	-0.540143	xpclr	vcf	0	-0.543594
1	6060001	6080000	yes	141	1.47944	-0.44753	xpclr	vcf	1.4802	-0.449698
1	6080001	6100000	yes	98	0	-0.540143	xpclr	vcf	0	-0.543594
1	6100001	6120000	yes	112	0.478167	-0.51021	xpclr	vcf	0.478336	-0.513251
1	6120001	6140000	yes	115	10.0902	0.0915041	xpclr	vcf	10.0908	0.0965147
1	6140001	6160000	yes	136	0	-0.540143	xpclr	vcf	0	-0.543594
1	6160001	6180000	yes	137	13.1903	0.28557	xpclr	vcf	13.1935	0.29333
1	6180001	6200000	yes	146	10.6112	0.12412	xpclr	vcf	10.6113	0.129527
1	6200001	6220000	yes	144	1.20061	-0.464985	xpclr	vcf	1.20088	-0.467417
1	6220001	6240000	yes	136	0.840587	-0.487522	xpclr	vcf	0.840841	-0.490256
1	6240001	6260000	yes	81	0	-0.540143	xpclr	vcf	0	-0.543594
1	6260001	6280000	yes	98	0	-0.540143	xpclr	vcf	0	-0.543594
1	6280001	6300000	yes	100	0.190656	-0.528208	xpclr	vcf	0.190962	-0.53148
1	6300001	6320000	yes	89	51.1315	2.66069	xpclr	vcf	51.0291	2.69341
1	6320001	6340000	yes	118	0.462362	-0.511199	xpclr	vcf	0.462672	-0.514245
1	6340001	6360000	yes	95	0	-0.540143	xpclr	vcf	0	-0.543594
1	6360001	6380000	yes	140	0	-0.540143	xpclr	vcf	0	-0.543594
1	6380001	6400000	yes	134	5.36529	-0.204275	xpclr	vcf	5.36608	-0.203199
1	6400001	6420000	yes	149	0	-0.540143	xpclr	vcf	0	-0.543594
1	6420001	6440000	yes	113	1.06403	-0.473534	xpclr	vcf	1.06468	-0.476056
1	6440001	6460000	yes	123	7.54718	-0.0676886	xpclr	vcf	7.5358	-0.0655636
1	6460001	6480000	yes	138	0	-0.540143	xpclr	vcf	0	-0.543594
1	6480001	6500000	yes	115	9.37597	0.046794	xpclr	vcf	9.40414	0.0529538
1	6500001	6520000	yes	97	0	-0.540143	xpclr	vcf	0	-0.543594
1	6520001	6540000	yes	126	0	-0.540143	xpclr	vcf	0	-0.543594
1	6540001	6560000	yes	96	0	-0.540143	xpclr	vcf	0	-0.543594
1	6560001	6580000	yes	149	0	-0.540143	xpclr	vcf	0	-0.543594
1	6580001	6600000	yes	105	4.42125	-0.263372	xpclr	vcf	4.42383	-0.26297
1	6600001	6620000	yes	157	0.198096	-0.527742	xpclr	vcf	0.198388	-0.531009
1	6620001	6640000	yes	107	0.143375	-0.531168	xpclr	vcf	0.143398	-0.534498
1	6640001	6660000	yes	93	14.9791	0.397549	xpclr	vcf	14.9846	0.40695
1	6660001	6680000	yes	71	14.6498	0.376934	xpclr	vcf	14.5629	0.380199
1	6680001	6700000	yes	84	1.11774	-0.470172	xpclr	vcf	1.1182	-0.472661
1	6700001	6720000	yes	108	9.13822	0.0319105	xpclr	vcf	9.14108	0.0362664
1	6720001	6740000	yes	75	24.8234	1.0138	xpclr	vcf	24.8418	1.03223
1	6740001	6760000	yes	85	8.55301	-0.00472364	xpclr	vcf	8.55673	-0.000801356
1	6760001	6780000	yes	115	0.0187108	-0.538972	xpclr	vcf	0.0188217	-0.5424
1	6780001	6800000	yes	110	0	-0.540143	xpclr	vcf	0	-0.543594
1	6800001	6820000	yes	111	0.136764	-0.531582	xpclr	vcf	0.136978	-0.534905
1	6820001	6840000	yes	121	0	-0.540143	xpclr	vcf	0	-0.543594
1	6840001	6860000	yes	102	0	-0.540143	xpclr	vcf	0	-0.543594
1	6860001	6880000	yes	78	42.3015	2.10794	xpclr	vcf	42.302	2.13981
1	6880001	6900000	yes	91	33.4275	1.55242	xpclr	vcf	33.7126	1.59495
1	6900001	6920000	yes	73	46.5542	2.37416	xpclr	vcf	46.4034	2.39999
1	6920001	6940000	yes	77	36.535	1.74695	xpclr	vcf	36.3978	1.76529
1	6940001	6960000	yes	85	16.9706	0.522218	xpclr	vcf	16.8761	0.526937
1	6960001	6980000	yes	81	0	-0.540143	xpclr	vcf	0	-0.543594
1	6980001	7000000	yes	98	1.72759	-0.431996	xpclr	vcf	1.72791	-0.433985
1	7000001	7020000	yes	120	16.5768	0.497567	xpclr	vcf	16.4914	0.50253
1	7020001	7040000	yes	88	15.623	0.437861	xpclr	vcf	15.626	0.447638
1	7040001	7060000	yes	115	12.3374	0.23218	xpclr	vcf	0	-0.543594
1	7060001	7080000	yes	131	24.4298	0.989162	xpclr	vcf	24.4336	1.00634
1	7080001	7100000	yes	124	0	-0.540143	xpclr	vcf	0	-0.543594
1	7100001	7120000	yes	127	7.4985	-0.0707359	xpclr	vcf	7.50382	-0.0675925
1	7120001	7140000	yes	110	0.81965	-0.488833	xpclr	vcf	0.820978	-0.491516
1	7140001	7160000	yes	125	0	-0.540143	xpclr	vcf	0	-0.543594
1	7160001	7180000	yes	128	22.2615	0.853432	xpclr	vcf	21.8801	0.844359
1	7180001	7200000	yes	118	4.07048	-0.28533	xpclr	vcf	4.07146	-0.285323
1	7200001	7220000	yes	103	0	-0.540143	xpclr	vcf	0	-0.543594
1	7220001	7240000	yes	88	1.27687	-0.460211	xpclr	vcf	1.27785	-0.462534
1	7240001	7260000	yes	85	17.015	0.525001	xpclr	vcf	17.0164	0.535832
1	7260001	7280000	yes	91	12.3323	0.23186	xpclr	vcf	12.3327	0.238723
1	7280001	7300000	yes	102	0	-0.540143	xpclr	vcf	0	-0.543594
1	7300001	7320000	yes	127	14.7427	0.382753	xpclr	vcf	14.744	0.391685
1	7320001	7340000	yes	100	0	-0.540143	xpclr	vcf	0	-0.543594
1	7340001	7360000	yes	60	8.7391	0.00692589	xpclr	vcf	8.74225	0.0109673
1	7360001	7380000	yes	83	7.32655	-0.0815002	xpclr	vcf	7.3292	-0.0786692
1	7380001	7400000	yes	78	22.7934	0.886724	xpclr	vcf	22.7857	0.901806
1	7400001	7420000	yes	93	0.717565	-0.495223	xpclr	vcf	0.718694	-0.498004
1	7420001	7440000	yes	105	0.355295	-0.517902	xpclr	vcf	0.355294	-0.521056
1	7440001	7460000	yes	95	0	-0.540143	xpclr	vcf	0	-0.543594
1	7460001	7480000	yes	125	3.65871	-0.311108	xpclr	vcf	8.28104	-0.0182899
1	7480001	7500000	yes	102	0	-0.540143	xpclr	vcf	0	-0.543594
1	7500001	7520000	yes	137	9.25124	0.038986	xpclr	vcf	9.25441	0.0434558
1	7520001	7540000	yes	158	2.0699	-0.410567	xpclr	vcf	2.0719	-0.412164
1	7540001	7560000	yes	227	0	-0.540143	xpclr	vcf	0	-0.543594
1	7560001	7580000	yes	141	1.04261	-0.474876	xpclr	vcf	1.0428	-0.477445
1	7580001	7600000	yes	96	0.216954	-0.526562	xpclr	vcf	0.216988	-0.52983
1	7600001	7620000	yes	143	0	-0.540143	xpclr	vcf	0	-0.543594
1	7620001	7640000	yes	65	101.48	5.81254	xpclr	vcf	100.847	5.85358
1	7640001	7660000	yes	70	4.96661	-0.229233	xpclr	vcf	4.96999	-0.228325
1	7660001	7680000	yes	98	40.4025	1.98906	xpclr	vcf	40.3173	2.01392
1	7680001	7700000	yes	100	2.95354	-0.355251	xpclr	vcf	2.95337	-0.356248
1	7700001	7720000	yes	135	109.83	6.33523	xpclr	vcf	108.609	6.34598
1	7720001	7740000	yes	123	22.2629	0.853515	xpclr	vcf	22.2315	0.866655
1	7740001	7760000	yes	102	0	-0.540143	xpclr	vcf	0	-0.543594
1	7760001	7780000	yes	100	6.18666	-0.152857	xpclr	vcf	6.18801	-0.15106
1	7780001	7800000	yes	90	2.43664	-0.387609	xpclr	vcf	2.43703	-0.389002
1	7800001	7820000	yes	92	2.2628	-0.398491	xpclr	vcf	2.23257	-0.401972
1	7820001	7840000	yes	91	2.51641	-0.382616	xpclr	vcf	2.51678	-0.383943
1	7840001	7860000	yes	123	0	-0.540143	xpclr	vcf	0	-0.543594
1	7860001	7880000	yes	126	31.7438	1.44702	xpclr	vcf	27.4855	1.19994
1	7880001	7900000	yes	122	14.7959	0.38608	xpclr	vcf	14.7176	0.390012
1	7900001	7920000	yes	140	0.503543	-0.508621	xpclr	vcf	0.503607	-0.511648
1	7920001	7940000	yes	181	0	-0.540143	xpclr	vcf	0	-0.543594
1	7940001	7960000	yes	130	6.1005	-0.158251	xpclr	vcf	6.10269	-0.156472
1	7960001	7980000	yes	130	51.3255	2.67284	xpclr	vcf	56.074	3.01344
1	7980001	8000000	yes	79	5.08929	-0.221553	xpclr	vcf	5.09095	-0.220652
1	8000001	8020000	yes	74	0.170121	-0.529493	xpclr	vcf	0.170283	-0.532792
1	8020001	8040000	yes	104	43.1136	2.15878	xpclr	vcf	42.9513	2.181
1	8040001	8060000	yes	88	21.89	0.830175	xpclr	vcf	21.8959	0.845365
1	8060001	8080000	yes	79	0.44447	-0.512319	xpclr	vcf	0.444485	-0.515398
1	8080001	8100000	yes	69	0	-0.540143	xpclr	vcf	0	-0.543594
1	8100001	8120000	yes	73	0.0137483	-0.539282	xpclr	vcf	0.0137465	-0.542722
1	8120001	8140000	yes	75	0	-0.540143	xpclr	vcf	0	-0.543594
1	8140001	8160000	yes	82	12.2318	0.225571	xpclr	vcf	12.2336	0.232442
1	8160001	8180000	yes	128	89.2893	5.04938	xpclr	vcf	84.4818	4.81548
1	8180001	8200000	yes	171	1.41722	-0.451425	xpclr	vcf	1.41748	-0.453676
1	8200001	8220000	yes	116	13.1238	0.281409	xpclr	vcf	13.1261	0.289056
1	8220001	8240000	yes	95	2.31642	-0.395135	xpclr	vcf	2.31713	-0.396608
1	8240001	8260000	yes	87	9.05115	0.0264598	xpclr	vcf	8.94926	0.0240987
1	8260001	8280000	yes	149	0	-0.540143	xpclr	vcf	0	-0.543594
1	8280001	8300000	yes	184	1.1248	-0.46973	xpclr	vcf	1.12509	-0.472224
1	8300001	8320000	yes	136	0.184637	-0.528585	xpclr	vcf	0.184817	-0.53187
1	8320001	8340000	yes	140	3.32588	-0.331943	xpclr	vcf	3.32608	-0.332606
1	8340001	8360000	yes	92	0.722492	-0.494915	xpclr	vcf	0.722796	-0.497744
1	8360001	8380000	yes	107	36.2999	1.73224	xpclr	vcf	34.7128	1.6584
1	8380001	8400000	yes	105	0	-0.540143	xpclr	vcf	0	-0.543594
1	8400001	8420000	yes	90	1.55041	-0.443087	xpclr	vcf	1.55056	-0.445235
1	8420001	8440000	yes	81	38.6298	1.87809	xpclr	vcf	38.4892	1.89795
1	8440001	8460000	yes	67	63.3861	3.42783	xpclr	vcf	63.1003	3.45915
1	8460001	8480000	yes	73	23.2581	0.915816	xpclr	vcf	23.274	0.932782
1	8480001	8500000	yes	52	0	-0.540143	xpclr	vcf	0	-0.543594
1	8500001	8520000	yes	64	26.4273	1.11421	xpclr	vcf	26.4303	1.133
1	8520001	8540000	yes	66	15.1849	0.410433	xpclr	vcf	15.1857	0.419706
1	8540001	8560000	yes	81	49.9418	2.58622	xpclr	vcf	49.9126	2.62259
1	8560001	8580000	yes	59	0	-0.540143	xpclr	vcf	0	-0.543594
1	8580001	8600000	yes	65	0	-0.540143	xpclr	vcf	0	-0.543594
1	8600001	8620000	yes	57	11.9295	0.206648	xpclr	vcf	11.9307	0.213228
1	8620001	8640000	yes	66	28.5897	1.24957	xpclr	vcf	28.5942	1.27027
1	8640001	8660000	yes	74	0	-0.540143	xpclr	vcf	0	-0.543594
1	8660001	8680000	yes	66	5.34509	-0.20554	xpclr	vcf	5.34656	-0.204437
1	8680001	8700000	yes	56	0	-0.540143	xpclr	vcf	0	-0.543594
1	8700001	8720000	yes	56	10.7987	0.135857	xpclr	vcf	10.7998	0.141485
1	8720001	8740000	yes	60	16.7266	0.506941	xpclr	vcf	16.7329	0.517851
1	8740001	8760000	yes	60	0.808372	-0.489539	xpclr	vcf	0.809064	-0.492271
1	8760001	8780000	yes	65	24.4282	0.989063	xpclr	vcf	24.3576	1.00152
1	8780001	8800000	yes	59	1.77688	-0.42891	xpclr	vcf	1.77739	-0.430846
1	8800001	8820000	yes	71	26.7518	1.13452	xpclr	vcf	26.6881	1.14935
1	8820001	8840000	yes	66	28.6557	1.25371	xpclr	vcf	28.5749	1.26904
1	8840001	8860000	yes	57	0	-0.540143	xpclr	vcf	0	-0.543594
1	8860001	8880000	yes	75	38.6651	1.8803	xpclr	vcf	38.639	1.90746
1	8880001	8900000	yes	72	11.6101	0.186649	xpclr	vcf	11.6112	0.192959
1	8900001	8920000	yes	82	2.44167	-0.387294	xpclr	vcf	2.44138	-0.388726
1	8920001	8940000	yes	69	5.3281	-0.206603	xpclr	vcf	5.32515	-0.205795
1	8940001	8960000	yes	95	0	-0.540143	xpclr	vcf	0	-0.543594
1	8960001	8980000	yes	119	0.00197278	-0.54002	xpclr	vcf	0.00199985	-0.543467
1	8980001	9000000	yes	143	7.23133	-0.0874612	xpclr	vcf	7.23369	-0.0847281
1	9000001	9020000	yes	139	0	-0.540143	xpclr	vcf	0	-0.543594
1	9020001	9040000	yes	148	0	-0.540143	xpclr	vcf	0	-0.543594
1	9040001	9060000	yes	84	0.935861	-0.481558	xpclr	vcf	0.935914	-0.484225
1	9060001	9080000	yes	143	1.32295	-0.457326	xpclr	vcf	1.32319	-0.459658
1	9080001	9100000	yes	124	44.3365	2.23532	xpclr	vcf	44.3387	2.26902
1	9100001	9120000	yes	106	35.7982	1.70083	xpclr	vcf	35.7365	1.72333
1	9120001	9140000	yes	162	4.32222	-0.269571	xpclr	vcf	4.3229	-0.269373
1	9140001	9160000	yes	152	13.3884	0.297974	xpclr	vcf	13.3923	0.305944
1	9160001	9180000	yes	110	12.9961	0.273417	xpclr	vcf	13.002	0.281183
1	9180001	9200000	yes	85	0	-0.540143	xpclr	vcf	0	-0.543594
1	9200001	9220000	yes	101	3.42265	-0.325885	xpclr	vcf	3.40082	-0.327864
1	9220001	9240000	yes	76	0.612794	-0.501782	xpclr	vcf	0.613029	-0.504707
1	9240001	9260000	yes	90	0	-0.540143	xpclr	vcf	0	-0.543594
1	9260001	9280000	yes	145	0.168995	-0.529564	xpclr	vcf	0.169306	-0.532854
1	9280001	9300000	yes	127	0.043416	-0.537425	xpclr	vcf	0.0437542	-0.540819
1	9300001	9320000	yes	92	1.15264	-0.467988	xpclr	vcf	1.15267	-0.470475
1	9320001	9340000	yes	169	12.9028	0.267573	xpclr	vcf	12.9063	0.275114
1	9340001	9360000	yes	164	0.23158	-0.525646	xpclr	vcf	0	-0.543594
1	9360001	9380000	yes	167	0	-0.540143	xpclr	vcf	0	-0.543594
1	9380001	9400000	yes	161	48.3881	2.48896	xpclr	vcf	48.2019	2.51407
1	9400001	9420000	yes	157	11.7246	0.193816	xpclr	vcf	11.7262	0.20025
1	9420001	9440000	yes	120	0.0171593	-0.539069	xpclr	vcf	0.0171981	-0.542503
1	9440001	9460000	yes	125	0	-0.540143	xpclr	vcf	0	-0.543594
1	9460001	9480000	yes	104	7.12564	-0.0940772	xpclr	vcf	7.12817	-0.0914214
1	9480001	9500000	yes	150	3.16904	-0.341761	xpclr	vcf	3.17313	-0.342308
1	9500001	9520000	yes	113	0	-0.540143	xpclr	vcf	0	-0.543594
1	9520001	9540000	yes	113	0	-0.540143	xpclr	vcf	0	-0.543594
1	9540001	9560000	yes	95	0	-0.540143	xpclr	vcf	0	-0.543594
1	9560001	9580000	yes	98	0	-0.540143	xpclr	vcf	0	-0.543594
1	9580001	9600000	yes	94	29.4787	1.30523	xpclr	vcf	29.2995	1.31501
1	9600001	9620000	yes	88	5.60864	-0.189041	xpclr	vcf	5.60352	-0.188137
1	9620001	9640000	yes	74	27.465	1.17917	xpclr	vcf	27.3766	1.19303
1	9640001	9660000	yes	80	17.534	0.557489	xpclr	vcf	17.5363	0.568813
1	9660001	9680000	yes	78	61.1482	3.28774	xpclr	vcf	61.07	3.33036
1	9680001	9700000	yes	125	13.5117	0.305691	xpclr	vcf	13.5147	0.313703
1	9700001	9720000	yes	126	0	-0.540143	xpclr	vcf	0	-0.543594
1	9720001	9740000	yes	110	4.2645	-0.273185	xpclr	vcf	4.26565	-0.273004
1	9740001	9760000	yes	121	27.5977	1.18748	xpclr	vcf	27.4754	1.1993
1	9760001	9780000	yes	90	0.673202	-0.498001	xpclr	vcf	0.673368	-0.500879
1	9780001	9800000	yes	120	0.0712381	-0.535684	xpclr	vcf	0.0715128	-0.539058
1	9800001	9820000	yes	118	39.0208	1.90257	xpclr	vcf	38.899	1.92395
1	9820001	9840000	yes	114	5.44633	-0.199202	xpclr	vcf	5.37272	-0.202778
1	9840001	9860000	yes	114	14.1782	0.347415	xpclr	vcf	14.1808	0.35596
1	9860001	9880000	yes	115	0.683625	-0.497348	xpclr	vcf	0.685217	-0.500128
1	9880001	9900000	yes	117	2.10796	-0.408185	xpclr	vcf	2.10809	-0.409868
1	9900001	9920000	yes	86	17.4892	0.554684	xpclr	vcf	17.4183	0.56133
1	9920001	9940000	yes	89	9.799	0.0732758	xpclr	vcf	9.80068	0.0781079
1	9940001	9960000	yes	74	81.6631	4.57198	xpclr	vcf	81.6162	4.6337
1	9960001	9980000	yes	83	15.1964	0.411152	xpclr	vcf	15.2007	0.420653
1	9980001	10000000	yes	82	14.3254	0.356629	xpclr	vcf	14.3314	0.365511
1	10000001	10020000	yes	102	4.66761	-0.24795	xpclr	vcf	4.66843	-0.247454
1	10020001	10040000	yes	78	0	-0.540143	xpclr	vcf	0	-0.543594
1	10040001	10060000	yes	85	0	-0.540143	xpclr	vcf	0	-0.543594
1	10060001	10080000	yes	78	3.11218	-0.34532	xpclr	vcf	3.11367	-0.34608
1	10080001	10100000	yes	87	0.0927173	-0.534339	xpclr	vcf	0.0928334	-0.537705
1	10100001	10120000	yes	78	9.64681	0.0637484	xpclr	vcf	9.68331	0.0706628
1	10120001	10140000	yes	73	62.1283	3.34909	xpclr	vcf	62.0985	3.3956
1	10140001	10160000	yes	73	8.2107	-0.0261523	xpclr	vcf	8.1436	-0.0270078
1	10160001	10180000	yes	74	26.708	1.13178	xpclr	vcf	26.575	1.14218
1	10180001	10200000	yes	98	11.5486	0.182802	xpclr	vcf	11.5511	0.189143
1	10200001	10220000	yes	125	2.44612	-0.387015	xpclr	vcf	2.4463	-0.388414
1	10220001	10240000	yes	121	0	-0.540143	xpclr	vcf	0	-0.543594
1	10240001	10260000	yes	137	17.6441	0.564381	xpclr	vcf	17.6481	0.575903
1	10260001	10280000	yes	131	10.3729	0.109199	xpclr	vcf	10.3753	0.11456
1	10280001	10300000	yes	106	5.91897	-0.169615	xpclr	vcf	5.92042	-0.168035
1	10300001	10320000	yes	137	13.04	0.27616	xpclr	vcf	13.043	0.283782
1	10320001	10340000	yes	95	0	-0.540143	xpclr	vcf	0	-0.543594
1	10340001	10360000	yes	98	0	-0.540143	xpclr	vcf	0	-0.543594
1	10360001	10380000	yes	93	0.365464	-0.517265	xpclr	vcf	0.365565	-0.520405
1	10380001	10400000	yes	88	1.06292	-0.473604	xpclr	vcf	1.0632	-0.476151
1	10400001	10420000	yes	98	6.70592	-0.120351	xpclr	vcf	6.70824	-0.11806
1	10420001	10440000	yes	118	1.03327	-0.47546	xpclr	vcf	1.03369	-0.478022
1	10440001	10460000	yes	101	0.706348	-0.495926	xpclr	vcf	0.706325	-0.498789
1	10460001	10480000	yes	81	18.8628	0.64067	xpclr	vcf	18.8683	0.653306
1	10480001	10500000	yes	146	48.1087	2.47147	xpclr	vcf	48.0222	2.50268
1	10500001	10520000	yes	78	5.27647	-0.209835	xpclr	vcf	5.27704	-0.208847
1	10520001	10540000	yes	82	21.7266	0.819945	xpclr	vcf	21.7399	0.835465
1	10540001	10560000	yes	85	12.488	0.241605	xpclr	vcf	12.3987	0.242913
1	10560001	10580000	yes	97	17.1072	0.530767	xpclr	vcf	17.1174	0.542244
1	10580001	10600000	yes	69	0	-0.540143	xpclr	vcf	0	-0.543594
1	10600001	10620000	yes	102	0	-0.540143	xpclr	vcf	0	-0.543594
1	10620001	10640000	yes	113	10.1111	0.0928123	xpclr	vcf	10.0265	0.0924326
1	10640001	10660000	yes	112	0	-0.540143	xpclr	vcf	0	-0.543594
1	10660001	10680000	yes	73	19.5531	0.683881	xpclr	vcf	19.2569	0.677962
1	10680001	10700000	yes	63	1.31982	-0.457522	xpclr	vcf	1.31993	-0.459865
1	10700001	10720000	yes	103	6.93241	-0.106173	xpclr	vcf	6.93346	-0.103773
1	10720001	10740000	yes	131	6.2268	-0.150344	xpclr	vcf	6.22776	-0.148539
1	10740001	10760000	yes	108	13.7823	0.322631	xpclr	vcf	13.7853	0.330872
1	10760001	10780000	yes	110	1.10428	-0.471015	xpclr	vcf	1.10502	-0.473497
1	10780001	10800000	yes	79	0	-0.540143	xpclr	vcf	0	-0.543594
1	10800001	10820000	yes	114	0	-0.540143	xpclr	vcf	0	-0.543594
1	10820001	10840000	yes	91	0	-0.540143	xpclr	vcf	0	-0.543594
1	10840001	10860000	yes	95	1.14807	-0.468274	xpclr	vcf	1.14823	-0.470757
1	10860001	10880000	yes	120	1.56092	-0.442429	xpclr	vcf	1.56127	-0.444556
1	10880001	10900000	yes	160	0.132973	-0.531819	xpclr	vcf	0.133187	-0.535145
1	10900001	10920000	yes	120	0	-0.540143	xpclr	vcf	0	-0.543594
1	10920001	10940000	yes	129	5.13775	-0.218519	xpclr	vcf	5.13766	-0.217689
1	10940001	10960000	yes	164	22.5708	0.87279	xpclr	vcf	22.5466	0.886642
1	10960001	10980000	yes	128	3.31141	-0.332848	xpclr	vcf	3.31476	-0.333324
1	10980001	11000000	yes	119	0	-0.540143	xpclr	vcf	0	-0.543594
1	11000001	11020000	yes	139	0.182975	-0.528689	xpclr	vcf	0.183195	-0.531973
1	11020001	11040000	yes	102	3.05407	-0.348958	xpclr	vcf	3.05418	-0.349853
1	11040001	11060000	yes	132	4.07864	-0.28482	xpclr	vcf	4.07947	-0.284815
1	11060001	11080000	yes	115	7.55374	-0.0672778	xpclr	vcf	7.55834	-0.0641339
1	11080001	11100000	yes	97	0	-0.540143	xpclr	vcf	0	-0.543594
1	11100001	11120000	yes	102	101.297	5.80109	xpclr	vcf	86.1548	4.9216
1	11120001	11140000	yes	120	3.4771	-0.322476	xpclr	vcf	5.22279	-0.212288
1	11140001	11160000	yes	100	6.34192	-0.143138	xpclr	vcf	6.34307	-0.141224
1	11160001	11180000	yes	100	28.3569	1.235	xpclr	vcf	21.8882	0.844878
1	11180001	11200000	yes	73	7.76604	-0.0539882	xpclr	vcf	7.76796	-0.0508367
1	11200001	11220000	yes	72	23.5699	0.935335	xpclr	vcf	22.9051	0.909382
1	11220001	11240000	yes	92	0	-0.540143	xpclr	vcf	0	-0.543594
1	11240001	11260000	yes	66	0	-0.540143	xpclr	vcf	0	-0.543594
1	11260001	11280000	yes	87	0.224174	-0.52611	xpclr	vcf	0.224177	-0.529373
1	11280001	11300000	yes	83	8.27297	-0.0222541	xpclr	vcf	8.1972	-0.0236079
1	11300001	11320000	yes	84	2.56058	-0.379851	xpclr	vcf	2.56123	-0.381123
1	11320001	11340000	yes	88	0	-0.540143	xpclr	vcf	0	-0.543594
1	11340001	11360000	yes	62	13.2389	0.288616	xpclr	vcf	13.2474	0.29675
1	11360001	11380000	yes	88	35.8051	1.70126	xpclr	vcf	35.6636	1.71871
1	11380001	11400000	yes	132	49.8982	2.58349	xpclr	vcf	49.8991	2.62173
1	11400001	11420000	yes	138	0	-0.540143	xpclr	vcf	0	-0.543594
1	11420001	11440000	yes	99	9.72682	0.0687572	xpclr	vcf	9.72799	0.0734968
1	11440001	11460000	yes	97	6.19706	-0.152206	xpclr	vcf	6.19844	-0.150398
1	11460001	11480000	yes	98	1.30818	-0.458251	xpclr	vcf	1.30928	-0.46054
1	11480001	11500000	yes	134	2.43977	-0.387413	xpclr	vcf	2.44121	-0.388737
1	11500001	11520000	yes	130	0	-0.540143	xpclr	vcf	0	-0.543594
1	11520001	11540000	yes	103	9.98276	0.0847791	xpclr	vcf	9.98472	0.0897826
1	11540001	11560000	yes	75	0.21231	-0.526852	xpclr	vcf	0.212436	-0.530118
1	11560001	11580000	yes	79	0.126004	-0.532255	xpclr	vcf	0.126278	-0.535584
1	11580001	11600000	yes	119	92.8127	5.26995	xpclr	vcf	92.6144	5.33136
1	11600001	11620000	yes	107	21.1514	0.78394	xpclr	vcf	21.1531	0.798243
1	11620001	11640000	yes	114	6.95519	-0.104747	xpclr	vcf	6.95455	-0.102435
1	11640001	11660000	yes	129	8.93624	0.0192666	xpclr	vcf	8.93788	0.0233768
1	11660001	11680000	yes	93	0	-0.540143	xpclr	vcf	0	-0.543594
1	11680001	11700000	yes	118	1.32234	-0.457364	xpclr	vcf	1.32242	-0.459707
1	11700001	11720000	yes	103	55.3157	2.92263	xpclr	vcf	55.2341	2.96016
1	11720001	11740000	yes	119	0	-0.540143	xpclr	vcf	0	-0.543594
1	11740001	11760000	yes	103	0	-0.540143	xpclr	vcf	0	-0.543594
1	11760001	11780000	yes	120	1.75605	-0.430214	xpclr	vcf	1.75739	-0.432115
1	11780001	11800000	yes	109	1.8172	-0.426386	xpclr	vcf	1.81869	-0.428226
1	11800001	11820000	yes	106	0	-0.540143	xpclr	vcf	0	-0.543594
1	11820001	11840000	yes	170	0	-0.540143	xpclr	vcf	0	-0.543594
1	11840001	11860000	yes	139	0	-0.540143	xpclr	vcf	0	-0.543594
1	11860001	11880000	yes	158	2.56611	-0.379504	xpclr	vcf	2.56755	-0.380722
1	11880001	11900000	yes	151	6.27971	-0.147033	xpclr	vcf	6.28182	-0.145109
1	11900001	11920000	yes	131	4.02027	-0.288474	xpclr	vcf	4.02064	-0.288547
1	11920001	11940000	yes	160	18.687	0.629666	xpclr	vcf	18.6156	0.637278
1	11940001	11960000	yes	135	0	-0.540143	xpclr	vcf	0	-0.543594
1	11960001	11980000	yes	189	0	-0.540143	xpclr	vcf	0	-0.543594
1	11980001	12000000	yes	103	5.33147	-0.206392	xpclr	vcf	5.33472	-0.205188
1	12000001	12020000	yes	115	0	-0.540143	xpclr	vcf	0	-0.543594
1	12020001	12040000	yes	111	0	-0.540143	xpclr	vcf	0	-0.543594
1	12040001	12060000	yes	93	7.31293	-0.0823525	xpclr	vcf	7.31448	-0.0796031
1	12060001	12080000	yes	139	0.464201	-0.511084	xpclr	vcf	0.464423	-0.514134
1	12080001	12100000	yes	71	0.724654	-0.49478	xpclr	vcf	0.725512	-0.497571
1	12100001	12120000	yes	104	0.794875	-0.490384	xpclr	vcf	0.797421	-0.49301
1	12120001	12140000	yes	124	6.43362	-0.137398	xpclr	vcf	6.4343	-0.135437
1	12140001	12160000	yes	88	7.91816	-0.0444654	xpclr	vcf	7.91842	-0.0412925
1	12160001	12180000	yes	128	0.081538	-0.535039	xpclr	vcf	0.0816197	-0.538417
1	12180001	12200000	yes	122	0.286575	-0.522203	xpclr	vcf	0.286538	-0.525418
1	12200001	12220000	yes	100	14.9216	0.393953	xpclr	vcf	14.8448	0.39808
1	12220001	12240000	yes	102	0	-0.540143	xpclr	vcf	0	-0.543594
1	12240001	12260000	yes	124	0	-0.540143	xpclr	vcf	0	-0.543594
1	12260001	12280000	yes	103	0	-0.540143	xpclr	vcf	0	-0.543594
1	12280001	12300000	yes	104	0	-0.540143	xpclr	vcf	0	-0.543594
1	12300001	12320000	yes	102	0	-0.540143	xpclr	vcf	0	-0.543594
1	12320001	12340000	yes	62	0.145734	-0.53102	xpclr	vcf	0.146523	-0.534299
1	12340001	12360000	yes	69	1.772	-0.429215	xpclr	vcf	1.77322	-0.43111
1	12360001	12380000	yes	67	1.57304	-0.44167	xpclr	vcf	1.57339	-0.443787
1	12380001	12400000	yes	78	0	-0.540143	xpclr	vcf	0	-0.543594
1	12400001	12420000	yes	75	3.57788	-0.316167	xpclr	vcf	3.57896	-0.316564
1	12420001	12440000	yes	80	0.549687	-0.505733	xpclr	vcf	0.549986	-0.508706
1	12440001	12460000	yes	76	15.123	0.406559	xpclr	vcf	15.0175	0.409037
1	12460001	12480000	yes	73	36.818	1.76467	xpclr	vcf	36.7691	1.78884
1	12480001	12500000	yes	61	57.3136	3.04769	xpclr	vcf	57.2541	3.0883
1	12500001	12520000	yes	65	29.0583	1.27891	xpclr	vcf	29.0634	1.30003
1	12520001	12540000	yes	74	0.0110141	-0.539454	xpclr	vcf	0.0111319	-0.542888
1	12540001	12560000	yes	80	1.63738	-0.437643	xpclr	vcf	1.63847	-0.439659
1	12560001	12580000	yes	110	1.65323	-0.436651	xpclr	vcf	1.6544	-0.438648
1	12580001	12600000	yes	137	5.3692	-0.204031	xpclr	vcf	5.37092	-0.202892
1	12600001	12620000	yes	169	17.7482	0.570898	xpclr	vcf	17.7392	0.581682
1	12620001	12640000	yes	146	1.47013	-0.448113	xpclr	vcf	1.47265	-0.450177
1	12640001	12660000	yes	101	4.86833	-0.235385	xpclr	vcf	4.78906	-0.239802
1	12660001	12680000	yes	113	0	-0.540143	xpclr	vcf	0	-0.543594
1	12680001	12700000	yes	172	0	-0.540143	xpclr	vcf	0	-0.543594
1	12700001	12720000	yes	139	2.02846	-0.413161	xpclr	vcf	2.02862	-0.41491
1	12720001	12740000	yes	88	0	-0.540143	xpclr	vcf	0	-0.543594
1	12740001	12760000	yes	107	0	-0.540143	xpclr	vcf	0	-0.543594
1	12760001	12780000	yes	96	7.73139	-0.0561573	xpclr	vcf	7.73562	-0.0528882
1	12780001	12800000	yes	120	0	-0.540143	xpclr	vcf	0	-0.543594
1	12800001	12820000	yes	116	1.10736	-0.470822	xpclr	vcf	1.10753	-0.473338
1	12820001	12840000	yes	119	3.71653	-0.307488	xpclr	vcf	3.71687	-0.307816
1	12840001	12860000	yes	163	6.47203	-0.134993	xpclr	vcf	6.47228	-0.133028
1	12860001	12880000	yes	448	11.737	0.194595	xpclr	vcf	11.7372	0.200948
1	12880001	12900000	yes	292	0	-0.540143	xpclr	vcf	0	-0.543594
1	12900001	12920000	yes	240	35.4026	1.67606	xpclr	vcf	35.4079	1.70249
1	12920001	12940000	yes	142	0.65553	-0.499107	xpclr	vcf	0.655663	-0.502002
1	12940001	12960000	yes	158	27.2915	1.16831	xpclr	vcf	27.2996	1.18814
1	12960001	12980000	yes	21	32.5315	1.49633	xpclr	vcf	32.5384	1.52047
1	12980001	13000000	yes	80	10.5875	0.122633	xpclr	vcf	10.5918	0.128294
1	13000001	13020000	yes	58	1.26391	-0.461022	xpclr	vcf	1.26476	-0.463365
1	13020001	13040000	yes	14	0	-0.540143	xpclr	vcf	0	-0.543594
1	13040001	13060000	yes	57	16.6965	0.505059	xpclr	vcf	16.5958	0.509152
1	13100001	13120000	yes	13	0	-0.540143	xpclr	vcf	0	-0.543594
1	13120001	13140000	yes	146	7.0535	-0.0985929	xpclr	vcf	7.05553	-0.0960292
1	13140001	13160000	yes	38	12.8411	0.26371	xpclr	vcf	12.8409	0.270966
1	13160001	13180000	yes	98	1.05284	-0.474235	xpclr	vcf	1.05364	-0.476757
1	13180001	13200000	yes	116	0	-0.540143	xpclr	vcf	0	-0.543594
1	13200001	13220000	yes	35	2.24577	-0.399558	xpclr	vcf	2.24656	-0.401084
1	13320001	13340000	yes	12	0	-0.540143	xpclr	vcf	0	-0.543594
1	13340001	13360000	yes	57	1.03551	-0.47532	xpclr	vcf	1.03651	-0.477844
1	13360001	13380000	yes	30	2.94439	-0.355824	xpclr	vcf	2.94467	-0.3568
1	13380001	13400000	yes	52	22.7884	0.886411	xpclr	vcf	22.794	0.902332
1	13400001	13420000	yes	13	0	-0.540143	xpclr	vcf	0	-0.543594
1	13440001	13460000	yes	12	0	-0.540143	xpclr	vcf	0	-0.543594
1	13460001	13480000	yes	18	0	-0.540143	xpclr	vcf	0	-0.543594
1	13480001	13500000	yes	56	0	-0.540143	xpclr	vcf	0	-0.543594
1	13500001	13520000	yes	44	0	-0.540143	xpclr	vcf	0	-0.543594
1	13520001	13540000	yes	12	0	-0.540143	xpclr	vcf	0	-0.543594
1	13620001	13640000	yes	18	0	-0.540143	xpclr	vcf	0	-0.543594
1	13680001	13700000	yes	17	0	-0.540143	xpclr	vcf	0	-0.543594
1	13700001	13720000	yes	50	0	-0.540143	xpclr	vcf	0	-0.543594
1	13720001	13740000	yes	17	0	-0.540143	xpclr	vcf	0	-0.543594
1	13760001	13780000	yes	31	39.6591	1.94252	xpclr	vcf	39.3473	1.95239
1	13780001	13800000	yes	176	0	-0.540143	xpclr	vcf	0	-0.543594
1	13800001	13820000	yes	141	14.3658	0.359159	xpclr	vcf	14.3676	0.367806
1	13820001	13840000	yes	143	1.63244	-0.437952	xpclr	vcf	1.63271	-0.440023
1	13840001	13860000	yes	171	0.0511223	-0.536943	xpclr	vcf	0.0513072	-0.540339
1	13860001	13880000	yes	154	14.4197	0.362531	xpclr	vcf	14.4223	0.371279
1	13880001	13900000	yes	177	3.39878	-0.327379	xpclr	vcf	3.40068	-0.327873
1	13900001	13920000	yes	125	0.162777	-0.529953	xpclr	vcf	0.162942	-0.533258
1	13920001	13940000	yes	129	0.0376105	-0.537789	xpclr	vcf	0.0379938	-0.541184
1	13940001	13960000	yes	156	0	-0.540143	xpclr	vcf	0	-0.543594
1	13960001	13980000	yes	182	0	-0.540143	xpclr	vcf	0	-0.543594
1	13980001	14000000	yes	138	7.26368	-0.0854358	xpclr	vcf	7.2656	-0.0827038
1	14000001	14020000	yes	164	0.115362	-0.532921	xpclr	vcf	0.115516	-0.536266
1	14020001	14040000	yes	108	46.6817	2.38214	xpclr	vcf	46.6614	2.41635
1	14040001	14060000	yes	97	1.24491	-0.462212	xpclr	vcf	1.2467	-0.46451
1	14060001	14080000	yes	93	24.4841	0.992567	xpclr	vcf	24.482	1.00941
1	14080001	14100000	yes	97	69.9032	3.8358	xpclr	vcf	69.7164	3.87884
1	14100001	14120000	yes	93	12.7081	0.255382	xpclr	vcf	12.7123	0.262806
1	14120001	14140000	yes	121	2.30624	-0.395772	xpclr	vcf	2.30643	-0.397286
1	14140001	14160000	yes	114	2.0099	-0.414323	xpclr	vcf	2.00992	-0.416096
1	14160001	14180000	yes	103	1.57999	-0.441236	xpclr	vcf	1.58037	-0.443344
1	14180001	14200000	yes	117	0	-0.540143	xpclr	vcf	0	-0.543594
1	14200001	14220000	yes	172	14.3283	0.356809	xpclr	vcf	14.3304	0.365451
1	14220001	14240000	yes	126	0.653388	-0.499241	xpclr	vcf	0.653336	-0.50215
1	14240001	14260000	yes	145	0.617104	-0.501512	xpclr	vcf	0.617214	-0.504441
1	14260001	14280000	yes	168	0.227543	-0.525899	xpclr	vcf	0.227392	-0.52917
1	14280001	14300000	yes	139	2.45806	-0.386268	xpclr	vcf	2.45942	-0.387582
1	14300001	14320000	yes	151	6.75438	-0.117318	xpclr	vcf	6.75837	-0.114879
1	14320001	14340000	yes	175	7.61665	-0.0633398	xpclr	vcf	7.61679	-0.0604259
1	14340001	14360000	yes	119	0.163134	-0.529931	xpclr	vcf	0.163902	-0.533197
1	14360001	14380000	yes	167	0.0679051	-0.535892	xpclr	vcf	0.0681122	-0.539273
1	14380001	14400000	yes	155	0.896509	-0.484021	xpclr	vcf	0.896697	-0.486712
1	14400001	14420000	yes	107	9.98464	0.0848965	xpclr	vcf	9.99637	0.0905215
1	14420001	14440000	yes	104	35.555	1.6856	xpclr	vcf	35.5849	1.71372
1	14440001	14460000	yes	189	1.63981	-0.43749	xpclr	vcf	1.64045	-0.439533
1	14460001	14480000	yes	171	2.94701	-0.35566	xpclr	vcf	2.94719	-0.35664
1	14480001	14500000	yes	179	0.97189	-0.479303	xpclr	vcf	0.971963	-0.481938
1	14500001	14520000	yes	117	0	-0.540143	xpclr	vcf	0	-0.543594
1	14520001	14540000	yes	97	27.1577	1.15993	xpclr	vcf	27.0665	1.17336
1	14540001	14560000	yes	77	3.62663	-0.313115	xpclr	vcf	3.62674	-0.313533
1	14560001	14580000	yes	102	22.6074	0.875085	xpclr	vcf	22.5301	0.885595
1	14580001	14600000	yes	85	14.2901	0.354422	xpclr	vcf	14.2923	0.363035
1	14600001	14620000	yes	83	15.7998	0.448929	xpclr	vcf	15.698	0.452201
1	14620001	14640000	yes	92	0.360624	-0.517568	xpclr	vcf	0.361356	-0.520672
1	14640001	14660000	yes	87	7.21324	-0.0885935	xpclr	vcf	7.21436	-0.0859542
1	14660001	14680000	yes	136	0.221884	-0.526253	xpclr	vcf	0.221933	-0.529516
1	14680001	14700000	yes	125	0	-0.540143	xpclr	vcf	0	-0.543594
1	14700001	14720000	yes	175	34.2986	1.60696	xpclr	vcf	34.3053	1.63255
1	14720001	14740000	yes	115	15.9315	0.457169	xpclr	vcf	15.9337	0.467151
1	14740001	14760000	yes	132	9.03558	0.0254853	xpclr	vcf	8.96087	0.0248354
1	14760001	14780000	yes	133	46.9851	2.40113	xpclr	vcf	46.6755	2.41725
1	14780001	14800000	yes	157	0.123914	-0.532386	xpclr	vcf	0.123995	-0.535729
1	14800001	14820000	yes	115	7.6684	-0.0601003	xpclr	vcf	7.66861	-0.0571389
1	14820001	14840000	yes	106	0.374426	-0.516704	xpclr	vcf	0.374603	-0.519831
1	14840001	14860000	yes	119	2.38475	-0.390858	xpclr	vcf	2.38473	-0.39232
1	14860001	14880000	yes	115	10.049	0.0889268	xpclr	vcf	10.0514	0.0940095
1	14880001	14900000	yes	94	0	-0.540143	xpclr	vcf	0	-0.543594
1	14900001	14920000	yes	104	3.15065	-0.342912	xpclr	vcf	3.15243	-0.343621
1	14920001	14940000	yes	91	1.10246	-0.471129	xpclr	vcf	1.10243	-0.473662
1	14940001	14960000	yes	77	31.1953	1.41269	xpclr	vcf	31.1932	1.43514
1	14960001	14980000	yes	127	0	-0.540143	xpclr	vcf	0	-0.543594
1	14980001	15000000	yes	140	13.4413	0.301285	xpclr	vcf	13.3071	0.300534
1	15000001	15020000	yes	101	0	-0.540143	xpclr	vcf	0	-0.543594
1	15020001	15040000	yes	93	7.74009	-0.0556124	xpclr	vcf	7.74292	-0.0524248
1	15040001	15060000	yes	147	5.48781	-0.196605	xpclr	vcf	5.48635	-0.19557
1	15060001	15080000	yes	123	8.67637	0.00299847	xpclr	vcf	8.678	0.0068912
1	15080001	15100000	yes	144	3.76488	-0.304461	xpclr	vcf	3.76548	-0.304732
1	15100001	15120000	yes	157	4.57433	-0.25379	xpclr	vcf	4.57624	-0.253302
1	15120001	15140000	yes	156	4.73378	-0.243808	xpclr	vcf	4.73622	-0.243154
1	15140001	15160000	yes	132	11.1661	0.158858	xpclr	vcf	11.1703	0.164992
1	15160001	15180000	yes	144	4.14509	-0.28066	xpclr	vcf	4.14772	-0.280485
1	15180001	15200000	yes	134	0	-0.540143	xpclr	vcf	0	-0.543594
1	15200001	15220000	yes	93	2.57683	-0.378833	xpclr	vcf	2.5774	-0.380098
1	15220001	15240000	yes	96	9.89067	0.079014	xpclr	vcf	9.89457	0.0840639
1	15240001	15260000	yes	137	31.3374	1.42158	xpclr	vcf	36.2066	1.75315
1	15260001	15280000	yes	113	0	-0.540143	xpclr	vcf	0	-0.543594
1	15280001	15300000	yes	155	6.80366	-0.114233	xpclr	vcf	6.80187	-0.11212
1	15300001	15320000	yes	146	15.2869	0.416818	xpclr	vcf	15.2881	0.426199
1	15320001	15340000	yes	165	0	-0.540143	xpclr	vcf	0	-0.543594
1	15340001	15360000	yes	133	7.97683	-0.0407924	xpclr	vcf	7.98025	-0.0373702
1	15360001	15380000	yes	201	0	-0.540143	xpclr	vcf	0	-0.543594
1	15380001	15400000	yes	121	0	-0.540143	xpclr	vcf	0	-0.543594
1	15400001	15420000	yes	143	0	-0.540143	xpclr	vcf	0	-0.543594
1	15420001	15440000	yes	180	0.360104	-0.5176	xpclr	vcf	0.360331	-0.520737
1	15440001	15460000	yes	131	15.9149	0.45613	xpclr	vcf	15.7408	0.45492
1	15460001	15480000	yes	135	5.79846	-0.177159	xpclr	vcf	5.70304	-0.181824
1	15480001	15500000	yes	123	0	-0.540143	xpclr	vcf	0	-0.543594
1	15500001	15520000	yes	196	0	-0.540143	xpclr	vcf	0	-0.543594
1	15520001	15540000	yes	133	0.460257	-0.511331	xpclr	vcf	0.460654	-0.514373
1	15540001	15560000	yes	205	0	-0.540143	xpclr	vcf	0	-0.543594
1	15560001	15580000	yes	181	25.8503	1.07809	xpclr	vcf	25.7458	1.08958
1	15580001	15600000	yes	155	0	-0.540143	xpclr	vcf	0	-0.543594
1	15600001	15620000	yes	115	0	-0.540143	xpclr	vcf	0	-0.543594
1	15620001	15640000	yes	118	0.264535	-0.523583	xpclr	vcf	0.264706	-0.526803
1	15640001	15660000	yes	91	6.72675	-0.119048	xpclr	vcf	6.73415	-0.116416
1	15660001	15680000	yes	85	22.3796	0.860825	xpclr	vcf	22.0977	0.858162
1	15680001	15700000	yes	101	6.71625	-0.119705	xpclr	vcf	6.7261	-0.116926
1	15700001	15720000	yes	145	0	-0.540143	xpclr	vcf	0	-0.543594
1	15720001	15740000	yes	100	15.275	0.416071	xpclr	vcf	15.277	0.425497
1	15740001	15760000	yes	122	0	-0.540143	xpclr	vcf	0	-0.543594
1	15760001	15780000	yes	90	10.2926	0.104173	xpclr	vcf	10.2854	0.108858
1	15780001	15800000	yes	142	0	-0.540143	xpclr	vcf	0	-0.543594
1	15800001	15820000	yes	118	0	-0.540143	xpclr	vcf	0	-0.543594
1	15820001	15840000	yes	131	0	-0.540143	xpclr	vcf	0	-0.543594
1	15840001	15860000	yes	109	7.89646	-0.0458234	xpclr	vcf	7.89823	-0.0425728
1	15860001	15880000	yes	86	3.33798	-0.331185	xpclr	vcf	2.2441	-0.401241
1	15880001	15900000	yes	90	0.347041	-0.518418	xpclr	vcf	0.347329	-0.521561
1	15900001	15920000	yes	162	6.19311	-0.152453	xpclr	vcf	6.19561	-0.150578
1	15920001	15940000	yes	145	0	-0.540143	xpclr	vcf	0	-0.543594
1	15940001	15960000	yes	87	0	-0.540143	xpclr	vcf	0	-0.543594
1	15960001	15980000	yes	82	0	-0.540143	xpclr	vcf	0	-0.543594
1	15980001	16000000	yes	80	0.0115823	-0.539418	xpclr	vcf	0.0115838	-0.542859
1	16000001	16020000	yes	105	13.8267	0.32541	xpclr	vcf	13.8305	0.33374
1	16020001	16040000	yes	94	0	-0.540143	xpclr	vcf	0	-0.543594
1	16040001	16060000	yes	116	0	-0.540143	xpclr	vcf	0	-0.543594
1	16060001	16080000	yes	98	1.98736	-0.415734	xpclr	vcf	1.98763	-0.41751
1	16080001	16100000	yes	110	2.67095	-0.372941	xpclr	vcf	1.53768	-0.446052
1	16100001	16120000	yes	107	0	-0.540143	xpclr	vcf	0	-0.543594
1	16120001	16140000	yes	149	0	-0.540143	xpclr	vcf	0	-0.543594
1	16140001	16160000	yes	187	0.0723577	-0.535613	xpclr	vcf	0.0724233	-0.539
1	16160001	16180000	yes	109	0.500512	-0.508811	xpclr	vcf	0.5005	-0.511845
1	16180001	16200000	yes	103	2.55478	-0.380213	xpclr	vcf	2.55598	-0.381456
1	16200001	16220000	yes	86	2.69781	-0.37126	xpclr	vcf	2.69838	-0.372424
1	16220001	16240000	yes	80	0.177145	-0.529054	xpclr	vcf	0.177169	-0.532355
1	16240001	16260000	yes	79	0	-0.540143	xpclr	vcf	0	-0.543594
1	16260001	16280000	yes	79	1.60949	-0.439389	xpclr	vcf	1.60952	-0.441495
1	16280001	16300000	yes	66	9.46991	0.0526743	xpclr	vcf	9.47315	0.0573315
1	16300001	16320000	yes	121	8.36977	-0.0161946	xpclr	vcf	8.37195	-0.0125228
1	16320001	16340000	yes	179	28.982	1.27413	xpclr	vcf	28.9847	1.29504
1	16340001	16360000	yes	192	0.832248	-0.488044	xpclr	vcf	0.832665	-0.490774
1	16360001	16380000	yes	268	0	-0.540143	xpclr	vcf	0	-0.543594
1	16380001	16400000	yes	213	0	-0.540143	xpclr	vcf	0	-0.543594
1	16400001	16420000	yes	118	15.7683	0.446953	xpclr	vcf	15.7754	0.45711
1	16420001	16440000	yes	144	9.85416	0.0767284	xpclr	vcf	9.85637	0.0816406
1	16440001	16460000	yes	94	40.3459	1.98551	xpclr	vcf	40.3085	2.01336
1	16460001	16480000	yes	74	0.121974	-0.532507	xpclr	vcf	0.122136	-0.535846
1	16480001	16500000	yes	89	1.3831	-0.453561	xpclr	vcf	1.38354	-0.45583
1	16500001	16520000	yes	121	23.9688	0.960304	xpclr	vcf	23.6324	0.955519
1	16520001	16540000	yes	137	7.95447	-0.0421925	xpclr	vcf	7.71704	-0.054067
1	16540001	16560000	yes	80	8.90611	0.0173802	xpclr	vcf	8.90739	0.0214429
1	16560001	16580000	yes	63	10.7518	0.132919	xpclr	vcf	10.7536	0.138559
1	16580001	16600000	yes	91	6.11557	-0.157307	xpclr	vcf	6.11617	-0.155617
1	16600001	16620000	yes	82	3.93343	-0.29391	xpclr	vcf	3.93328	-0.294088
1	16620001	16640000	yes	84	6.86911	-0.110136	xpclr	vcf	6.87241	-0.107646
1	16640001	16660000	yes	86	0	-0.540143	xpclr	vcf	0	-0.543594
1	16660001	16680000	yes	85	2.63321	-0.375304	xpclr	vcf	2.63512	-0.376436
1	16680001	16700000	yes	107	2.02697	-0.413255	xpclr	vcf	2.02827	-0.414932
1	16700001	16720000	yes	78	15.6977	0.442537	xpclr	vcf	15.6234	0.44747
1	16720001	16740000	yes	117	5.04269	-0.22447	xpclr	vcf	5.04267	-0.223714
1	16740001	16760000	yes	91	0.557492	-0.505244	xpclr	vcf	0.559368	-0.508111
1	16760001	16780000	yes	101	63.7345	3.44964	xpclr	vcf	63.7915	3.50299
1	16780001	16800000	yes	118	6.71823	-0.119581	xpclr	vcf	6.72007	-0.117309
1	16800001	16820000	yes	152	42.3729	2.11241	xpclr	vcf	42.2659	2.13753
1	16820001	16840000	yes	138	15.7281	0.444439	xpclr	vcf	15.7296	0.454207
1	16840001	16860000	yes	160	2.58937	-0.378048	xpclr	vcf	2.58969	-0.379318
1	16860001	16880000	yes	105	4.95701	-0.229834	xpclr	vcf	4.95978	-0.228973
1	16880001	16900000	yes	63	0	-0.540143	xpclr	vcf	0	-0.543594
1	16900001	16920000	yes	125	0	-0.540143	xpclr	vcf	0	-0.543594
1	16920001	16940000	yes	151	0	-0.540143	xpclr	vcf	0	-0.543594
1	16940001	16960000	yes	161	0.460268	-0.51133	xpclr	vcf	0.460892	-0.514358
1	16960001	16980000	yes	116	0	-0.540143	xpclr	vcf	0	-0.543594
1	16980001	17000000	yes	17	0	-0.540143	xpclr	vcf	0	-0.543594
1	17000001	17020000	yes	107	69.1659	3.78965	xpclr	vcf	69.0928	3.83928
1	17020001	17040000	yes	178	0	-0.540143	xpclr	vcf	0	-0.543594
1	17040001	17060000	yes	155	0	-0.540143	xpclr	vcf	0	-0.543594
1	17060001	17080000	yes	35	0	-0.540143	xpclr	vcf	0	-0.543594
1	17080001	17100000	yes	62	10.8982	0.142088	xpclr	vcf	10.901	0.147909
1	17100001	17120000	yes	48	8.55698	-0.00447517	xpclr	vcf	8.56517	-0.000266167
1	17120001	17140000	yes	20	1.63749	-0.437636	xpclr	vcf	1.63742	-0.439725
1	17180001	17200000	yes	115	0	-0.540143	xpclr	vcf	0	-0.543594
1	17200001	17220000	yes	147	0	-0.540143	xpclr	vcf	0	-0.543594
1	17220001	17240000	yes	214	0	-0.540143	xpclr	vcf	0	-0.543594
1	17240001	17260000	yes	144	4.41911	-0.263506	xpclr	vcf	4.42156	-0.263114
1	17260001	17280000	yes	127	0.89638	-0.48403	xpclr	vcf	0.896521	-0.486724
1	17280001	17300000	yes	131	45.6811	2.3195	xpclr	vcf	45.6144	2.34994
1	17300001	17320000	yes	92	4.21141	-0.276508	xpclr	vcf	4.2129	-0.27635
1	17320001	17340000	yes	67	27.6776	1.19248	xpclr	vcf	27.4231	1.19598
1	17340001	17360000	yes	101	0.811461	-0.489345	xpclr	vcf	0.811588	-0.492111
1	17360001	17380000	yes	121	0	-0.540143	xpclr	vcf	0	-0.543594
1	17380001	17400000	yes	134	0.853354	-0.486723	xpclr	vcf	0.853656	-0.489443
1	17400001	17420000	yes	175	3.41406	-0.326423	xpclr	vcf	3.41444	-0.327
1	17420001	17440000	yes	151	0	-0.540143	xpclr	vcf	0	-0.543594
1	17440001	17460000	yes	94	13.3648	0.296495	xpclr	vcf	13.3878	0.305653
1	17460001	17480000	yes	152	20.3244	0.732164	xpclr	vcf	20.3288	0.745958
1	17480001	17500000	yes	96	14.5948	0.373496	xpclr	vcf	14.5225	0.377634
1	17500001	17520000	yes	187	0.109837	-0.533267	xpclr	vcf	0.109866	-0.536625
1	17520001	17540000	yes	145	0	-0.540143	xpclr	vcf	0	-0.543594
1	17540001	17560000	yes	165	9.22452	0.0373129	xpclr	vcf	9.22595	0.0416507
1	17560001	17580000	yes	114	0	-0.540143	xpclr	vcf	0	-0.543594
1	17580001	17600000	yes	154	0.554933	-0.505404	xpclr	vcf	0.555158	-0.508378
1	17600001	17620000	yes	141	4.62066	-0.250889	xpclr	vcf	4.62179	-0.250412
1	17620001	17640000	yes	172	0.45379	-0.511736	xpclr	vcf	0.453895	-0.514801
1	17640001	17660000	yes	160	3.24618	-0.336932	xpclr	vcf	3.2468	-0.337635
1	17660001	17680000	yes	193	0	-0.540143	xpclr	vcf	0	-0.543594
1	17680001	17700000	yes	173	0.128949	-0.532071	xpclr	vcf	0.129357	-0.535388
1	17700001	17720000	yes	162	10.0723	0.0903813	xpclr	vcf	10.0736	0.0954219
1	17720001	17740000	yes	144	0	-0.540143	xpclr	vcf	0	-0.543594
1	17740001	17760000	yes	97	0	-0.540143	xpclr	vcf	0	-0.543594
1	17760001	17780000	yes	106	11.4735	0.178097	xpclr	vcf	11.4787	0.184553
1	17780001	17800000	yes	158	0	-0.540143	xpclr	vcf	0	-0.543594
1	17800001	17820000	yes	102	0	-0.540143	xpclr	vcf	0	-0.543594
1	17820001	17840000	yes	101	33.4926	1.5565	xpclr	vcf	33.3793	1.57381
1	17840001	17860000	yes	86	1.05706	-0.473971	xpclr	vcf	1.05741	-0.476518
1	17860001	17880000	yes	131	15.1905	0.410783	xpclr	vcf	15.1917	0.420088
1	17880001	17900000	yes	103	33.8952	1.5817	xpclr	vcf	33.929	1.60868
1	17900001	17920000	yes	98	0	-0.540143	xpclr	vcf	0	-0.543594
1	17920001	17940000	yes	80	18.0682	0.590929	xpclr	vcf	18.0707	0.602714
1	17940001	17960000	yes	80	36.8166	1.76458	xpclr	vcf	36.8807	1.79592
1	17960001	17980000	yes	94	2.73424	-0.368979	xpclr	vcf	2.73536	-0.370078
1	17980001	18000000	yes	77	0	-0.540143	xpclr	vcf	0	-0.543594
1	18000001	18020000	yes	122	6.57703	-0.12842	xpclr	vcf	6.57775	-0.126337
1	18020001	18040000	yes	114	13.7328	0.319535	xpclr	vcf	13.738	0.32787
1	18040001	18060000	yes	98	31.8168	1.45159	xpclr	vcf	31.5407	1.45718
1	18060001	18080000	yes	91	10.5337	0.119267	xpclr	vcf	10.5357	0.124735
1	18080001	18100000	yes	95	0	-0.540143	xpclr	vcf	0	-0.543594
1	18100001	18120000	yes	89	0.257921	-0.523997	xpclr	vcf	0.257944	-0.527232
1	18120001	18140000	yes	130	6.20553	-0.151676	xpclr	vcf	6.20815	-0.149783
1	18140001	18160000	yes	73	0	-0.540143	xpclr	vcf	0	-0.543594
1	18160001	18180000	yes	111	0.0953452	-0.534174	xpclr	vcf	0.095572	-0.537531
1	18180001	18200000	yes	109	0	-0.540143	xpclr	vcf	0	-0.543594
1	18200001	18220000	yes	111	3.39453	-0.327645	xpclr	vcf	3.39467	-0.328255
1	18220001	18240000	yes	115	0.637097	-0.500261	xpclr	vcf	1.78922	-0.430095
1	18240001	18260000	yes	143	0.205858	-0.527256	xpclr	vcf	0.205634	-0.53055
1	18260001	18280000	yes	115	15.2014	0.411466	xpclr	vcf	15.2028	0.420789
1	18280001	18300000	yes	119	0.372848	-0.516803	xpclr	vcf	0.373044	-0.51993
1	18300001	18320000	yes	100	0.901508	-0.483709	xpclr	vcf	0.902491	-0.486345
1	18320001	18340000	yes	140	0	-0.540143	xpclr	vcf	0	-0.543594
1	18340001	18360000	yes	155	1.90614	-0.420818	xpclr	vcf	1.90663	-0.422648
1	18360001	18380000	yes	165	0	-0.540143	xpclr	vcf	0.980573	-0.481392
1	18380001	18400000	yes	130	0	-0.540143	xpclr	vcf	0	-0.543594
1	18400001	18420000	yes	108	15.947	0.458143	xpclr	vcf	15.947	0.467995
1	18420001	18440000	yes	155	0.276458	-0.522837	xpclr	vcf	0.276986	-0.526024
1	18440001	18460000	yes	114	18.6098	0.624831	xpclr	vcf	18.6103	0.636942
1	18460001	18480000	yes	178	0	-0.540143	xpclr	vcf	0	-0.543594
1	18480001	18500000	yes	130	14.368	0.359293	xpclr	vcf	14.3706	0.368
1	18500001	18520000	yes	120	7.09337	-0.0960971	xpclr	vcf	5.47867	-0.196057
1	18520001	18540000	yes	100	4.20358	-0.276999	xpclr	vcf	4.21264	-0.276367
1	18540001	18560000	yes	114	0.67721	-0.49775	xpclr	vcf	0.678042	-0.500583
1	18560001	18580000	yes	117	16.8447	0.514339	xpclr	vcf	16.8523	0.525423
1	18580001	18600000	yes	122	0.331067	-0.519418	xpclr	vcf	0.331077	-0.522592
1	18600001	18620000	yes	103	9.23895	0.0382161	xpclr	vcf	9.12042	0.0349561
1	18620001	18640000	yes	76	0	-0.540143	xpclr	vcf	0	-0.543594
1	18640001	18660000	yes	163	7.55467	-0.0672197	xpclr	vcf	7.5559	-0.0642883
1	18660001	18680000	yes	117	3.825	-0.300697	xpclr	vcf	3.82787	-0.300774
1	18680001	18700000	yes	138	0	-0.540143	xpclr	vcf	0	-0.543594
1	18700001	18720000	yes	103	0	-0.540143	xpclr	vcf	0	-0.543594
1	18720001	18740000	yes	128	0.176947	-0.529066	xpclr	vcf	0.17695	-0.532369
1	18740001	18760000	yes	98	6.18179	-0.153162	xpclr	vcf	6.10212	-0.156508
1	18760001	18780000	yes	150	0	-0.540143	xpclr	vcf	0	-0.543594
1	18780001	18800000	yes	100	1.27738	-0.460179	xpclr	vcf	1.28039	-0.462373
1	18800001	18820000	yes	151	0	-0.540143	xpclr	vcf	0	-0.543594
1	18820001	18840000	yes	167	0	-0.540143	xpclr	vcf	0	-0.543594
1	18840001	18860000	yes	128	0	-0.540143	xpclr	vcf	0	-0.543594
1	18860001	18880000	yes	94	0	-0.540143	xpclr	vcf	0	-0.543594
1	18880001	18900000	yes	120	3.17709	-0.341257	xpclr	vcf	3.17979	-0.341885
1	18900001	18920000	yes	112	24.4417	0.989911	xpclr	vcf	24.3976	1.00406
1	18920001	18940000	yes	132	0	-0.540143	xpclr	vcf	0	-0.543594
1	18940001	18960000	yes	92	57.2413	3.04317	xpclr	vcf	57.1562	3.08209
1	18960001	18980000	yes	97	28.0436	1.21539	xpclr	vcf	27.8558	1.22343
1	18980001	19000000	yes	103	10.2758	0.103123	xpclr	vcf	10.2701	0.107888
1	19000001	19020000	yes	124	0	-0.540143	xpclr	vcf	0	-0.543594
1	19020001	19040000	yes	147	4.93667	-0.231107	xpclr	vcf	4.93668	-0.230438
1	19040001	19060000	yes	150	6.12748	-0.156562	xpclr	vcf	6.12764	-0.154889
1	19060001	19080000	yes	92	10.8191	0.137133	xpclr	vcf	10.7338	0.137301
1	19080001	19100000	yes	138	21.0521	0.777721	xpclr	vcf	21.0042	0.788796
1	19100001	19120000	yes	146	26.6104	1.12567	xpclr	vcf	26.6184	1.14493
1	19120001	19140000	yes	127	35.1488	1.66017	xpclr	vcf	35.1369	1.6853
1	19140001	19160000	yes	186	0.0653645	-0.536051	xpclr	vcf	0.0654533	-0.539442
1	19160001	19180000	yes	169	0.77681	-0.491515	xpclr	vcf	0.777135	-0.494297
1	19180001	19200000	yes	179	8.20284	-0.026644	xpclr	vcf	8.15368	-0.0263685
1	19200001	19220000	yes	148	2.63647	-0.3751	xpclr	vcf	2.63653	-0.376347
1	19220001	19240000	yes	149	17.739	0.570318	xpclr	vcf	17.7426	0.581903
1	19240001	19260000	yes	147	5.43696	-0.199789	xpclr	vcf	5.43786	-0.198646
1	19260001	19280000	yes	91	21.7691	0.822608	xpclr	vcf	21.7739	0.837626
1	19280001	19300000	yes	118	1.95746	-0.417606	xpclr	vcf	1.95752	-0.41942
1	19300001	19320000	yes	138	0.00103356	-0.540078	xpclr	vcf	0.00101281	-0.54353
1	19320001	19340000	yes	161	0	-0.540143	xpclr	vcf	0	-0.543594
1	19340001	19360000	yes	128	0.515873	-0.507849	xpclr	vcf	0.515908	-0.510868
1	19360001	19380000	yes	94	0	-0.540143	xpclr	vcf	0	-0.543594
1	19380001	19400000	yes	103	0.247489	-0.52465	xpclr	vcf	0.247583	-0.527889
1	19400001	19420000	yes	81	1.51824	-0.445101	xpclr	vcf	1.52032	-0.447153
1	19420001	19440000	yes	55	3.73649	-0.306238	xpclr	vcf	3.08707	-0.347767
1	19440001	19460000	yes	83	0	-0.540143	xpclr	vcf	0	-0.543594
1	19460001	19480000	yes	62	24.0486	0.965305	xpclr	vcf	24.054	0.982263
1	19480001	19500000	yes	76	28.2708	1.22962	xpclr	vcf	28.2885	1.25088
1	19500001	19520000	yes	71	9.66196	0.0646967	xpclr	vcf	9.66941	0.0697814
1	19520001	19540000	yes	69	0	-0.540143	xpclr	vcf	0	-0.543594
1	19540001	19560000	yes	87	10.7498	0.132797	xpclr	vcf	10.7522	0.138466
1	19560001	19580000	yes	107	0.797148	-0.490241	xpclr	vcf	0.79767	-0.492994
1	19580001	19600000	yes	159	0	-0.540143	xpclr	vcf	0	-0.543594
1	19600001	19620000	yes	145	0.000718623	-0.540098	xpclr	vcf	0.000739508	-0.543547
1	19620001	19640000	yes	85	1.73787	-0.431352	xpclr	vcf	1.73789	-0.433351
1	19640001	19660000	yes	159	6.56889	-0.12893	xpclr	vcf	7.84705	-0.0458195
1	19660001	19680000	yes	139	3.86948	-0.297913	xpclr	vcf	3.87264	-0.297935
1	19680001	19700000	yes	132	18.1602	0.59669	xpclr	vcf	18.0851	0.603627
1	19700001	19720000	yes	110	0	-0.540143	xpclr	vcf	0	-0.543594
1	19720001	19740000	yes	128	14.1895	0.34812	xpclr	vcf	14.3116	0.364257
1	19740001	19760000	yes	108	0	-0.540143	xpclr	vcf	0	-0.543594
1	19760001	19780000	yes	162	0	-0.540143	xpclr	vcf	0	-0.543594
1	19780001	19800000	yes	129	0	-0.540143	xpclr	vcf	0	-0.543594
1	19800001	19820000	yes	87	8.24185	-0.0242024	xpclr	vcf	8.24458	-0.0206027
1	19820001	19840000	yes	139	0	-0.540143	xpclr	vcf	0	-0.543594
1	19840001	19860000	yes	93	0	-0.540143	xpclr	vcf	0	-0.543594
1	19860001	19880000	yes	144	5.98312	-0.165599	xpclr	vcf	5.98493	-0.163942
1	19880001	19900000	yes	140	3.82285	-0.300832	xpclr	vcf	3.82295	-0.301087
1	19900001	19920000	yes	96	0.778032	-0.491438	xpclr	vcf	0.779857	-0.494124
1	19920001	19940000	yes	81	60.8287	3.26774	xpclr	vcf	60.9022	3.31971
1	19940001	19960000	yes	88	19.9023	0.705745	xpclr	vcf	19.6881	0.705313
1	19960001	19980000	yes	143	34.334	1.60917	xpclr	vcf	34.3553	1.63572
1	19980001	20000000	yes	108	0	-0.540143	xpclr	vcf	0	-0.543594
1	20000001	20020000	yes	138	0.668695	-0.498283	xpclr	vcf	0.668767	-0.501171
1	20020001	20040000	yes	120	0	-0.540143	xpclr	vcf	0	-0.543594
1	20040001	20060000	yes	93	0	-0.540143	xpclr	vcf	0	-0.543594
1	20060001	20080000	yes	89	2.11008	-0.408052	xpclr	vcf	2.11064	-0.409706
1	20080001	20100000	yes	164	0	-0.540143	xpclr	vcf	0	-0.543594
1	20100001	20120000	yes	79	23.0517	0.902899	xpclr	vcf	23.0598	0.919195
1	20120001	20140000	yes	115	0	-0.540143	xpclr	vcf	0	-0.543594
1	20140001	20160000	yes	168	26.1725	1.09826	xpclr	vcf	20.4044	0.750749
1	20160001	20180000	yes	122	1.74166	-0.431115	xpclr	vcf	1.74188	-0.433098
1	20180001	20200000	yes	124	1.53616	-0.443979	xpclr	vcf	1.53637	-0.446135
1	20200001	20220000	yes	101	1.11294	-0.470473	xpclr	vcf	1.11339	-0.472967
1	20220001	20240000	yes	72	7.18415	-0.0904144	xpclr	vcf	7.1859	-0.0877593
1	20240001	20260000	yes	133	20.0642	0.715878	xpclr	vcf	20.0645	0.729189
1	20260001	20280000	yes	112	12.1733	0.221907	xpclr	vcf	12.132	0.225997
1	20280001	20300000	yes	139	2.42931	-0.388068	xpclr	vcf	2.42925	-0.389495
1	20300001	20320000	yes	109	0	-0.540143	xpclr	vcf	0	-0.543594
1	20320001	20340000	yes	104	0.537266	-0.50651	xpclr	vcf	0.537443	-0.509502
1	20340001	20360000	yes	90	0	-0.540143	xpclr	vcf	0	-0.543594
1	20360001	20380000	yes	94	2.1035	-0.408464	xpclr	vcf	2.10386	-0.410137
1	20380001	20400000	yes	128	20.5017	0.743265	xpclr	vcf	20.4046	0.750764
1	20400001	20420000	yes	91	0.68131	-0.497493	xpclr	vcf	0.681492	-0.500364
1	20420001	20440000	yes	113	0.0510531	-0.536947	xpclr	vcf	0.0513164	-0.540339
1	20440001	20460000	yes	93	30.4067	1.36332	xpclr	vcf	15.786	0.457786
1	20460001	20480000	yes	88	43.7058	2.19585	xpclr	vcf	43.7118	2.22925
1	20480001	20500000	yes	94	0	-0.540143	xpclr	vcf	0	-0.543594
1	20500001	20520000	yes	73	27.5741	1.186	xpclr	vcf	27.496	1.2006
1	20520001	20540000	yes	96	17.5861	0.56075	xpclr	vcf	17.5878	0.572081
1	20540001	20560000	yes	99	15.5923	0.435939	xpclr	vcf	15.5888	0.445277
1	20560001	20580000	yes	96	18.6254	0.625807	xpclr	vcf	18.6357	0.638554
1	20580001	20600000	yes	148	6.85401	-0.111081	xpclr	vcf	18.0742	0.602935
1	20600001	20620000	yes	152	0	-0.540143	xpclr	vcf	0	-0.543594
1	20620001	20640000	yes	137	5.5916	-0.190108	xpclr	vcf	5.59293	-0.188809
1	20640001	20660000	yes	108	0	-0.540143	xpclr	vcf	0	-0.543594
1	20660001	20680000	yes	116	0.281433	-0.522525	xpclr	vcf	0.281862	-0.525714
1	20680001	20700000	yes	88	0	-0.540143	xpclr	vcf	0	-0.543594
1	20700001	20720000	yes	84	0	-0.540143	xpclr	vcf	0	-0.543594
1	20720001	20740000	yes	94	0	-0.540143	xpclr	vcf	0	-0.543594
1	20740001	20760000	yes	89	0	-0.540143	xpclr	vcf	0	-0.543594
1	20760001	20780000	yes	90	0	-0.540143	xpclr	vcf	0	-0.543594
1	20780001	20800000	yes	92	1.45178	-0.449262	xpclr	vcf	1.45437	-0.451337
1	20800001	20820000	yes	86	38.2195	1.8524	xpclr	vcf	37.865	1.85836
1	20820001	20840000	yes	102	7.01592	-0.100945	xpclr	vcf	7.01639	-0.098512
1	20840001	20860000	yes	101	0	-0.540143	xpclr	vcf	0	-0.543594
1	20860001	20880000	yes	138	16.0963	0.467488	xpclr	vcf	16.1029	0.477887
1	20880001	20900000	yes	166	1.67037	-0.435578	xpclr	vcf	1.67124	-0.437579
1	20900001	20920000	yes	185	7.48172	-0.0717862	xpclr	vcf	7.48252	-0.0689436
1	20920001	20940000	yes	129	6.67886	-0.122045	xpclr	vcf	6.68078	-0.119801
1	20940001	20960000	yes	140	0	-0.540143	xpclr	vcf	0	-0.543594
1	20960001	20980000	yes	133	10.711	0.13037	xpclr	vcf	10.7133	0.136
1	20980001	21000000	yes	90	1.67305	-0.43541	xpclr	vcf	1.67332	-0.437448
1	21000001	21020000	yes	124	4.60272	-0.252012	xpclr	vcf	4.60446	-0.251512
1	21020001	21040000	yes	171	7.58843	-0.0651063	xpclr	vcf	7.58856	-0.0622169
1	21040001	21060000	yes	102	56.7934	3.01513	xpclr	vcf	56.7977	3.05935
1	21060001	21080000	yes	82	15.2995	0.417607	xpclr	vcf	15.3134	0.427806
1	21080001	21100000	yes	101	11.377	0.172057	xpclr	vcf	11.2368	0.169208
1	21100001	21120000	yes	57	1.20894	-0.464463	xpclr	vcf	1.20929	-0.466883
1	21120001	21140000	yes	61	1.98541	-0.415856	xpclr	vcf	1.98606	-0.417609
1	21140001	21160000	yes	77	8.01209	-0.0385852	xpclr	vcf	8.04111	-0.0335095
1	21160001	21180000	yes	79	0.281311	-0.522533	xpclr	vcf	0.281434	-0.525741
1	21180001	21200000	yes	74	0.429525	-0.513255	xpclr	vcf	0.429693	-0.516337
1	21200001	21220000	yes	80	2.61724	-0.376304	xpclr	vcf	2.61775	-0.377538
1	21220001	21240000	yes	76	0.647528	-0.499608	xpclr	vcf	0.647666	-0.50251
1	21240001	21260000	yes	73	5.74949	-0.180224	xpclr	vcf	5.75085	-0.178791
1	21260001	21280000	yes	79	20.2855	0.729733	xpclr	vcf	20.2881	0.743376
1	21280001	21300000	yes	87	0.0353321	-0.537931	xpclr	vcf	0.0356542	-0.541332
1	21300001	21320000	yes	94	14.5352	0.369762	xpclr	vcf	14.5392	0.378694
1	21320001	21340000	yes	73	14.6927	0.379623	xpclr	vcf	14.6973	0.388724
1	21340001	21360000	yes	86	21.1524	0.784001	xpclr	vcf	21.1568	0.798482
1	21360001	21380000	yes	67	0	-0.540143	xpclr	vcf	0	-0.543594
1	21380001	21400000	yes	74	5.52663	-0.194175	xpclr	vcf	5.52746	-0.192962
1	21400001	21420000	yes	85	0	-0.540143	xpclr	vcf	0	-0.543594
1	21420001	21440000	yes	68	36.6947	1.75695	xpclr	vcf	36.697	1.78427
1	21440001	21460000	yes	79	0.703035	-0.496133	xpclr	vcf	0.704774	-0.498887
1	21460001	21480000	yes	71	34.9764	1.64938	xpclr	vcf	34.7459	1.6605
1	21480001	21500000	yes	101	25.3694	1.04798	xpclr	vcf	25.375	1.06606
1	21500001	21520000	yes	96	15.2672	0.415584	xpclr	vcf	15.151	0.417503
1	21520001	21540000	yes	104	7.55047	-0.0674827	xpclr	vcf	7.5507	-0.0646185
1	21540001	21560000	yes	100	6.70624	-0.120331	xpclr	vcf	6.7069	-0.118144
1	21560001	21580000	yes	97	0	-0.540143	xpclr	vcf	0	-0.543594
1	21580001	21600000	yes	117	30.2554	1.35385	xpclr	vcf	30.2639	1.37619
1	21600001	21620000	yes	76	1.29985	-0.458772	xpclr	vcf	1.29992	-0.461134
1	21620001	21640000	yes	97	0.691002	-0.496886	xpclr	vcf	0.691279	-0.499743
1	21640001	21660000	yes	149	0	-0.540143	xpclr	vcf	0	-0.543594
1	21660001	21680000	yes	111	1.48201	-0.447369	xpclr	vcf	1.48228	-0.449566
1	21680001	21700000	yes	143	0	-0.540143	xpclr	vcf	0	-0.543594
1	21700001	21720000	yes	144	0	-0.540143	xpclr	vcf	0	-0.543594
1	21720001	21740000	yes	131	2.28745	-0.396948	xpclr	vcf	2.28888	-0.3984
1	21740001	21760000	yes	180	0.0357197	-0.537907	xpclr	vcf	0.0358739	-0.541318
1	21760001	21780000	yes	121	0	-0.540143	xpclr	vcf	0	-0.543594
1	21780001	21800000	yes	139	1.45272	-0.449202	xpclr	vcf	1.43697	-0.452441
1	21800001	21820000	yes	152	1.34476	-0.455961	xpclr	vcf	1.34474	-0.458291
1	21820001	21840000	yes	128	0.894965	-0.484118	xpclr	vcf	0.894981	-0.486821
1	21840001	21860000	yes	135	0	-0.540143	xpclr	vcf	0	-0.543594
1	21860001	21880000	yes	125	3.52377	-0.319555	xpclr	vcf	3.5246	-0.320013
1	21880001	21900000	yes	142	3.76422	-0.304503	xpclr	vcf	3.76463	-0.304787
1	21900001	21920000	yes	156	14.9295	0.394449	xpclr	vcf	14.9317	0.403595
1	21920001	21940000	yes	102	0	-0.540143	xpclr	vcf	0	-0.543594
1	21940001	21960000	yes	128	0	-0.540143	xpclr	vcf	0.42259	-0.516787
1	21960001	21980000	yes	115	0.0426161	-0.537475	xpclr	vcf	0.0427951	-0.540879
1	21980001	22000000	yes	110	4.97465	-0.228729	xpclr	vcf	4.97883	-0.227764
1	22000001	22020000	yes	130	2.66677	-0.373203	xpclr	vcf	2.66772	-0.374369
1	22020001	22040000	yes	92	27.9953	1.21236	xpclr	vcf	27.9878	1.2318
1	22040001	22060000	yes	87	0	-0.540143	xpclr	vcf	0	-0.543594
1	22060001	22080000	yes	101	10.088	0.0913679	xpclr	vcf	10.0912	0.0965356
1	22080001	22100000	yes	141	7.02866	-0.100148	xpclr	vcf	7.03151	-0.0975527
1	22100001	22120000	yes	108	26.9947	1.14973	xpclr	vcf	27.0006	1.16918
1	22120001	22140000	yes	123	1.93549	-0.418981	xpclr	vcf	1.93587	-0.420793
1	22140001	22160000	yes	112	0	-0.540143	xpclr	vcf	0	-0.543594
1	22160001	22180000	yes	145	0	-0.540143	xpclr	vcf	0	-0.543594
1	22180001	22200000	yes	110	0	-0.540143	xpclr	vcf	0	-0.543594
1	22200001	22220000	yes	114	5.04062	-0.2246	xpclr	vcf	5.0414	-0.223795
1	22220001	22240000	yes	102	12.9489	0.270458	xpclr	vcf	12.9516	0.277989
1	22240001	22260000	yes	121	0	-0.540143	xpclr	vcf	0	-0.543594
1	22260001	22280000	yes	121	0.0891433	-0.534563	xpclr	vcf	0.0892008	-0.537936
1	22280001	22300000	yes	205	4.84345	-0.236942	xpclr	vcf	4.84487	-0.236262
1	22300001	22320000	yes	347	0	-0.540143	xpclr	vcf	0	-0.543594
1	22320001	22340000	yes	246	0	-0.540143	xpclr	vcf	0	-0.543594
1	22340001	22360000	yes	189	3.62396	-0.313283	xpclr	vcf	3.62472	-0.313661
1	22360001	22380000	yes	145	0.321075	-0.520044	xpclr	vcf	0.320949	-0.523235
1	22380001	22400000	yes	102	41.4622	2.05539	xpclr	vcf	41.3576	2.07991
1	22400001	22420000	yes	87	3.75787	-0.3049	xpclr	vcf	3.76044	-0.305052
1	22420001	22440000	yes	110	5.75828	-0.179674	xpclr	vcf	5.75855	-0.178303
1	22440001	22460000	yes	122	17.7148	0.568807	xpclr	vcf	17.7168	0.580263
1	22460001	22480000	yes	101	4.19568	-0.277493	xpclr	vcf	4.19723	-0.277344
1	22480001	22500000	yes	166	3.65006	-0.311649	xpclr	vcf	3.6512	-0.311982
1	22500001	22520000	yes	148	0.0333505	-0.538055	xpclr	vcf	0.0335735	-0.541464
1	22520001	22540000	yes	142	0	-0.540143	xpclr	vcf	0	-0.543594
1	22540001	22560000	yes	178	1.66545	-0.435886	xpclr	vcf	1.66571	-0.43793
1	22560001	22580000	yes	133	3.05887	-0.348658	xpclr	vcf	3.06042	-0.349458
1	22580001	22600000	yes	137	0	-0.540143	xpclr	vcf	0	-0.543594
1	22600001	22620000	yes	118	0	-0.540143	xpclr	vcf	0	-0.543594
1	22620001	22640000	yes	150	0	-0.540143	xpclr	vcf	0	-0.543594
1	22640001	22660000	yes	114	0.720815	-0.49502	xpclr	vcf	0.721028	-0.497856
1	22660001	22680000	yes	81	3.64422	-0.312015	xpclr	vcf	3.64472	-0.312393
1	22680001	22700000	yes	112	0	-0.540143	xpclr	vcf	0	-0.543594
1	22700001	22720000	yes	125	5.7203	-0.182052	xpclr	vcf	5.72325	-0.180542
1	22720001	22740000	yes	142	0.796773	-0.490265	xpclr	vcf	0.796882	-0.493044
1	22740001	22760000	yes	83	4.33576	-0.268724	xpclr	vcf	4.33655	-0.268507
1	22760001	22780000	yes	72	0	-0.540143	xpclr	vcf	0	-0.543594
1	22780001	22800000	yes	70	7.47202	-0.0723936	xpclr	vcf	7.47302	-0.0695461
1	22800001	22820000	yes	62	12.1565	0.220857	xpclr	vcf	12.0214	0.218982
1	22820001	22840000	yes	74	1.66703	-0.435786	xpclr	vcf	1.66731	-0.437829
1	22840001	22860000	yes	78	5.83598	-0.17481	xpclr	vcf	5.83675	-0.173342
1	22860001	22880000	yes	102	47.982	2.46353	xpclr	vcf	47.9865	2.50041
1	22880001	22900000	yes	101	0	-0.540143	xpclr	vcf	0	-0.543594
1	22900001	22920000	yes	141	10.2887	0.103933	xpclr	vcf	10.2915	0.10924
1	22920001	22940000	yes	138	0	-0.540143	xpclr	vcf	0	-0.543594
1	22940001	22960000	yes	106	7.71234	-0.0573497	xpclr	vcf	7.71622	-0.0541188
1	22960001	22980000	yes	136	0.718754	-0.495149	xpclr	vcf	0.719085	-0.497979
1	22980001	23000000	yes	88	5.50878	-0.195293	xpclr	vcf	5.50995	-0.194073
1	23000001	23020000	yes	110	82.6665	4.63479	xpclr	vcf	83.1503	4.73101
1	23020001	23040000	yes	87	5.32457	-0.206824	xpclr	vcf	5.32573	-0.205758
1	23040001	23060000	yes	87	5.96077	-0.166998	xpclr	vcf	5.9617	-0.165416
1	23060001	23080000	yes	99	0.116546	-0.532847	xpclr	vcf	0.117422	-0.536145
1	23080001	23100000	yes	107	3.14006	-0.343575	xpclr	vcf	3.14188	-0.34429
1	23100001	23120000	yes	92	11.189	0.16029	xpclr	vcf	11.1931	0.166437
1	23120001	23140000	yes	150	0	-0.540143	xpclr	vcf	0	-0.543594
1	23140001	23160000	yes	125	15.7339	0.444801	xpclr	vcf	15.7375	0.454707
1	23160001	23180000	yes	84	14.7867	0.385508	xpclr	vcf	14.6585	0.386264
1	23180001	23200000	yes	74	0.194394	-0.527974	xpclr	vcf	0.194488	-0.531257
1	23200001	23220000	yes	112	0.90744	-0.483337	xpclr	vcf	0.907565	-0.486023
1	23220001	23240000	yes	80	0	-0.540143	xpclr	vcf	0	-0.543594
1	23240001	23260000	yes	85	39.3453	1.92288	xpclr	vcf	39.2519	1.94634
1	23260001	23280000	yes	104	0	-0.540143	xpclr	vcf	0	-0.543594
1	23280001	23300000	yes	79	0	-0.540143	xpclr	vcf	0	-0.543594
1	23300001	23320000	yes	84	0.955181	-0.480349	xpclr	vcf	0.955629	-0.482974
1	23320001	23340000	yes	74	3.43517	-0.325101	xpclr	vcf	3.4405	-0.325347
1	23340001	23360000	yes	55	1.42985	-0.450634	xpclr	vcf	1.43069	-0.452839
1	23360001	23380000	yes	61	14.3581	0.358678	xpclr	vcf	14.3597	0.36731
1	23380001	23400000	yes	53	28.4683	1.24197	xpclr	vcf	28.4723	1.26253
1	23400001	23420000	yes	65	0	-0.540143	xpclr	vcf	0	-0.543594
1	23420001	23440000	yes	66	7.32887	-0.0813552	xpclr	vcf	7.23582	-0.0845926
1	23440001	23460000	yes	56	11.3655	0.171336	xpclr	vcf	11.3661	0.177411
1	23460001	23480000	yes	80	16.463	0.490442	xpclr	vcf	16.4641	0.5008
1	23480001	23500000	yes	91	5.29562	-0.208636	xpclr	vcf	5.29744	-0.207553
1	23500001	23520000	yes	130	4.28002	-0.272213	xpclr	vcf	4.26575	-0.272998
1	23520001	23540000	yes	107	15.0318	0.400851	xpclr	vcf	15.0331	0.410026
1	23540001	23560000	yes	111	6.40752	-0.139031	xpclr	vcf	1.04495	-0.477308
1	23560001	23580000	yes	83	0.803891	-0.489819	xpclr	vcf	0.803988	-0.492593
1	23580001	23600000	yes	82	33.9739	1.58663	xpclr	vcf	33.9929	1.61273
1	23600001	23620000	yes	79	16.0818	0.466579	xpclr	vcf	16.0867	0.476857
1	23620001	23640000	yes	44	41.4622	2.0554	xpclr	vcf	41.319	2.07746
1	23640001	23660000	yes	66	2.26345	-0.398451	xpclr	vcf	2.26137	-0.400145
1	23660001	23680000	yes	83	49.6137	2.56568	xpclr	vcf	40.8235	2.04603
1	23680001	23700000	yes	83	1.98568	-0.415839	xpclr	vcf	1.98626	-0.417597
1	23700001	23720000	yes	92	0.68047	-0.497546	xpclr	vcf	0.680731	-0.500412
1	23720001	23740000	yes	82	13.3283	0.294211	xpclr	vcf	13.3284	0.301885
1	23740001	23760000	yes	91	0	-0.540143	xpclr	vcf	0	-0.543594
1	23760001	23780000	yes	64	12.3472	0.232794	xpclr	vcf	12.3488	0.239744
1	23780001	23800000	yes	91	5.70716	-0.182874	xpclr	vcf	5.62708	-0.186642
1	23800001	23820000	yes	107	5.12357	-0.219407	xpclr	vcf	5.12727	-0.218348
1	23820001	23840000	yes	120	0.225268	-0.526041	xpclr	vcf	0.225266	-0.529304
1	23840001	23860000	yes	94	0	-0.540143	xpclr	vcf	0	-0.543594
1	23860001	23880000	yes	86	10.9677	0.146433	xpclr	vcf	10.9699	0.152278
1	23880001	23900000	yes	86	0	-0.540143	xpclr	vcf	0	-0.543594
1	23900001	23920000	yes	79	0.567702	-0.504605	xpclr	vcf	0.568023	-0.507562
1	23920001	23940000	yes	59	0	-0.540143	xpclr	vcf	0	-0.543594
1	23940001	23960000	yes	113	1.35886	-0.455078	xpclr	vcf	1.35907	-0.457382
1	23960001	23980000	yes	92	0	-0.540143	xpclr	vcf	0	-0.543594
1	23980001	24000000	yes	127	29.2705	1.29219	xpclr	vcf	29.2529	1.31205
1	24000001	24020000	yes	94	5.23436	-0.212471	xpclr	vcf	5.23536	-0.211491
1	24020001	24040000	yes	97	0	-0.540143	xpclr	vcf	0	-0.543594
1	24040001	24060000	yes	67	5.10239	-0.220733	xpclr	vcf	5.08668	-0.220922
1	24060001	24080000	yes	68	1.41782	-0.451388	xpclr	vcf	1.41812	-0.453636
1	24080001	24100000	yes	61	0	-0.540143	xpclr	vcf	0	-0.543594
1	24100001	24120000	yes	57	12.6886	0.254164	xpclr	vcf	12.6918	0.261504
1	24120001	24140000	yes	48	36.9337	1.77191	xpclr	vcf	36.9399	1.79968
1	24140001	24160000	yes	67	1.34079	-0.456209	xpclr	vcf	1.34222	-0.458451
1	24160001	24180000	yes	81	9.32291	0.0434723	xpclr	vcf	9.33541	0.0485939
1	24180001	24200000	yes	108	12.474	0.240733	xpclr	vcf	12.456	0.24655
1	24200001	24220000	yes	204	0	-0.540143	xpclr	vcf	0	-0.543594
1	24220001	24240000	yes	141	15.233	0.413443	xpclr	vcf	15.2258	0.422247
1	24240001	24260000	yes	95	0	-0.540143	xpclr	vcf	0	-0.543594
1	24280001	24300000	yes	26	0.615318	-0.501624	xpclr	vcf	0.615852	-0.504528
1	24300001	24320000	yes	21	0	-0.540143	xpclr	vcf	0	-0.543594
1	24320001	24340000	yes	17	0.497566	-0.508995	xpclr	vcf	0.497878	-0.512011
1	24340001	24360000	yes	17	2.39691	-0.390096	xpclr	vcf	2.32141	-0.396336
1	24360001	24380000	yes	118	0	-0.540143	xpclr	vcf	0	-0.543594
1	24380001	24400000	yes	182	1.74784	-0.430728	xpclr	vcf	1.74837	-0.432687
1	24400001	24420000	yes	130	1.05391	-0.474168	xpclr	vcf	1.05389	-0.476741
1	24420001	24440000	yes	100	0	-0.540143	xpclr	vcf	0	-0.543594
1	24440001	24460000	yes	103	14.1631	0.346466	xpclr	vcf	14.1667	0.355064
1	24460001	24480000	yes	140	0	-0.540143	xpclr	vcf	0	-0.543594
1	24480001	24500000	yes	125	0.405666	-0.514748	xpclr	vcf	0.405823	-0.517851
1	24500001	24520000	yes	147	0.587923	-0.503339	xpclr	vcf	0.588198	-0.506282
1	24520001	24540000	yes	145	11.839	0.200979	xpclr	vcf	11.8704	0.209402
1	24540001	24560000	yes	116	35.6918	1.69417	xpclr	vcf	35.6724	1.71927
1	24560001	24580000	yes	119	6.49389	-0.133625	xpclr	vcf	6.48771	-0.132049
1	24580001	24600000	yes	94	0	-0.540143	xpclr	vcf	0	-0.543594
1	24600001	24620000	yes	105	5.78839	-0.177789	xpclr	vcf	5.78787	-0.176443
1	24620001	24640000	yes	135	0	-0.540143	xpclr	vcf	0	-0.543594
1	24640001	24660000	yes	84	25.6367	1.06472	xpclr	vcf	25.5605	1.07783
1	24660001	24680000	yes	85	11.1655	0.158816	xpclr	vcf	11.1676	0.164816
1	24680001	24700000	yes	108	5.94924	-0.16772	xpclr	vcf	5.95182	-0.166043
1	24700001	24720000	yes	102	12.8068	0.261562	xpclr	vcf	12.6102	0.256328
1	24720001	24740000	yes	93	1.72643	-0.432069	xpclr	vcf	1.7266	-0.434068
1	24740001	24760000	yes	131	20.8463	0.764837	xpclr	vcf	20.7678	0.773805
1	24760001	24780000	yes	129	0	-0.540143	xpclr	vcf	0	-0.543594
1	24780001	24800000	yes	74	0.578519	-0.503928	xpclr	vcf	0.578694	-0.506885
1	24800001	24820000	yes	74	0	-0.540143	xpclr	vcf	0	-0.543594
1	24820001	24840000	yes	63	44.6777	2.25669	xpclr	vcf	44.5877	2.28481
1	24840001	24860000	yes	102	0	-0.540143	xpclr	vcf	0	-0.543594
1	24860001	24880000	yes	141	2.2124	-0.401647	xpclr	vcf	2.21309	-0.403208
1	24880001	24900000	yes	148	0	-0.540143	xpclr	vcf	0	-0.543594
1	24900001	24920000	yes	138	0.463776	-0.511111	xpclr	vcf	0.464356	-0.514138
1	24920001	24940000	yes	115	7.58355	-0.065412	xpclr	vcf	7.57527	-0.0630597
1	24940001	24960000	yes	105	1.60524	-0.439655	xpclr	vcf	1.60549	-0.44175
1	24960001	24980000	yes	51	1.7843	-0.428445	xpclr	vcf	1.7852	-0.430351
1	24980001	25000000	yes	56	9.49592	0.0543029	xpclr	vcf	9.50014	0.0590437
1	25000001	25020000	yes	69	5.45076	-0.198925	xpclr	vcf	5.37138	-0.202863
1	25020001	25040000	yes	74	2.63275	-0.375332	xpclr	vcf	2.6341	-0.376501
1	25040001	25060000	yes	107	7.20429	-0.0891538	xpclr	vcf	7.20659	-0.0864468
1	25060001	25080000	yes	89	2.433	-0.387837	xpclr	vcf	2.43449	-0.389163
1	25080001	25100000	yes	47	0	-0.540143	xpclr	vcf	0	-0.543594
1	25100001	25120000	yes	63	20.5653	0.747248	xpclr	vcf	20.4281	0.752257
1	25120001	25140000	yes	62	4.71383	-0.245057	xpclr	vcf	4.71436	-0.24454
1	25140001	25160000	yes	59	18.7819	0.635608	xpclr	vcf	18.7564	0.646209
1	25160001	25180000	yes	62	5.17158	-0.216402	xpclr	vcf	5.17283	-0.215458
1	25180001	25200000	yes	145	45.4189	2.30308	xpclr	vcf	42.6037	2.15895
1	25200001	25220000	yes	113	1.44839	-0.449473	xpclr	vcf	1.44835	-0.451719
1	25220001	25240000	yes	98	0	-0.540143	xpclr	vcf	0	-0.543594
1	25240001	25260000	yes	90	0	-0.540143	xpclr	vcf	0	-0.543594
1	25260001	25280000	yes	82	0	-0.540143	xpclr	vcf	0	-0.543594
1	25280001	25300000	yes	126	101.823	5.83397	xpclr	vcf	101.816	5.91506
1	25300001	25320000	yes	125	0	-0.540143	xpclr	vcf	0	-0.543594
1	25320001	25340000	yes	147	6.03561	-0.162313	xpclr	vcf	6.03794	-0.16058
1	25340001	25360000	yes	104	10.0684	0.090139	xpclr	vcf	10.0702	0.0952074
1	25360001	25380000	yes	187	4.87901	-0.234716	xpclr	vcf	4.8819	-0.233913
1	25380001	25400000	yes	146	0.856778	-0.486509	xpclr	vcf	0.856887	-0.489238
1	25400001	25420000	yes	147	0	-0.540143	xpclr	vcf	0	-0.543594
1	25420001	25440000	yes	124	0	-0.540143	xpclr	vcf	0	-0.543594
1	25440001	25460000	yes	132	0.0803943	-0.53511	xpclr	vcf	0.0806204	-0.53848
1	25460001	25480000	yes	173	3.18786	-0.340582	xpclr	vcf	3.18848	-0.341334
1	25480001	25500000	yes	124	0.12156	-0.532533	xpclr	vcf	0.122008	-0.535855
1	25500001	25520000	yes	91	0	-0.540143	xpclr	vcf	0	-0.543594
1	25520001	25540000	yes	100	0	-0.540143	xpclr	vcf	0	-0.543594
1	25540001	25560000	yes	82	0	-0.540143	xpclr	vcf	0	-0.543594
1	25560001	25580000	yes	83	0	-0.540143	xpclr	vcf	0	-0.543594
1	25580001	25600000	yes	89	32.7182	1.50802	xpclr	vcf	32.7295	1.53259
1	25600001	25620000	yes	81	2.27451	-0.397759	xpclr	vcf	2.27492	-0.399286
1	25620001	25640000	yes	103	0.193755	-0.528014	xpclr	vcf	0.193753	-0.531303
1	25640001	25660000	yes	61	0	-0.540143	xpclr	vcf	0	-0.543594
1	25660001	25680000	yes	77	2.74891	-0.368061	xpclr	vcf	2.74899	-0.369213
1	25680001	25700000	yes	64	0	-0.540143	xpclr	vcf	0	-0.543594
1	25700001	25720000	yes	103	16.2946	0.479899	xpclr	vcf	16.2959	0.490129
1	25720001	25740000	yes	107	1.62802	-0.438229	xpclr	vcf	1.62848	-0.440292
1	25740001	25760000	yes	110	8.51711	-0.00697068	xpclr	vcf	8.5201	-0.00312481
1	25760001	25780000	yes	91	1.985	-0.415882	xpclr	vcf	1.98514	-0.417667
1	25780001	25800000	yes	78	0.130138	-0.531996	xpclr	vcf	0.130636	-0.535307
1	25800001	25820000	yes	74	1.11364	-0.470429	xpclr	vcf	1.11379	-0.472941
1	25820001	25840000	yes	73	0.0393947	-0.537677	xpclr	vcf	0.0394078	-0.541094
1	25840001	25860000	yes	106	3.63176	-0.312794	xpclr	vcf	3.5896	-0.315889
1	25860001	25880000	yes	96	5.66349	-0.185608	xpclr	vcf	5.69175	-0.18254
1	25880001	25900000	yes	91	0	-0.540143	xpclr	vcf	0	-0.543594
1	25900001	25920000	yes	108	0	-0.540143	xpclr	vcf	0	-0.543594
1	25920001	25940000	yes	100	1.64008	-0.437474	xpclr	vcf	1.64007	-0.439557
1	25940001	25960000	yes	95	0	-0.540143	xpclr	vcf	0	-0.543594
1	25960001	25980000	yes	94	0	-0.540143	xpclr	vcf	0	-0.543594
1	25980001	26000000	yes	85	34.2596	1.60451	xpclr	vcf	34.0366	1.61551
1	26000001	26020000	yes	95	16.6611	0.502845	xpclr	vcf	16.6618	0.513339
1	26020001	26040000	yes	77	10.7391	0.132126	xpclr	vcf	10.7391	0.137637
1	26040001	26060000	yes	65	0	-0.540143	xpclr	vcf	0	-0.543594
1	26060001	26080000	yes	77	0	-0.540143	xpclr	vcf	0	-0.543594
1	26080001	26100000	yes	99	2.64649	-0.374472	xpclr	vcf	2.64738	-0.375659
1	26100001	26120000	yes	80	0.174195	-0.529238	xpclr	vcf	0.174315	-0.532536
1	26120001	26140000	yes	103	0	-0.540143	xpclr	vcf	0	-0.543594
1	26140001	26160000	yes	68	2.2694	-0.398078	xpclr	vcf	2.27002	-0.399596
1	26160001	26180000	yes	85	0	-0.540143	xpclr	vcf	0	-0.543594
1	26180001	26200000	yes	59	83.8707	4.71017	xpclr	vcf	83.8754	4.77701
1	26200001	26220000	yes	68	0	-0.540143	xpclr	vcf	0	-0.543594
1	26220001	26240000	yes	46	153.476	9.06747	xpclr	vcf	153.48	9.19238
1	26240001	26260000	yes	56	9.95953	0.0833247	xpclr	vcf	9.99496	0.090432
1	26260001	26280000	yes	86	0	-0.540143	xpclr	vcf	0	-0.543594
1	26280001	26300000	yes	76	5.60487	-0.189278	xpclr	vcf	5.60755	-0.187881
1	26300001	26320000	yes	101	5.09462	-0.221219	xpclr	vcf	5.08233	-0.221199
1	26320001	26340000	yes	73	0	-0.540143	xpclr	vcf	0	-0.543594
1	26340001	26360000	yes	80	1.89997	-0.421205	xpclr	vcf	1.90038	-0.423044
1	26360001	26380000	yes	96	7.90338	-0.0453904	xpclr	vcf	7.9056	-0.0421054
1	26380001	26400000	yes	98	0.111061	-0.533191	xpclr	vcf	0.111267	-0.536536
1	26400001	26420000	yes	97	0	-0.540143	xpclr	vcf	0	-0.543594
1	26420001	26440000	yes	93	0	-0.540143	xpclr	vcf	0	-0.543594
1	26440001	26460000	yes	100	16.757	0.508849	xpclr	vcf	16.7345	0.517952
1	26460001	26480000	yes	119	0	-0.540143	xpclr	vcf	0	-0.543594
1	26480001	26500000	yes	101	8.96642	0.0211561	xpclr	vcf	8.96827	0.0253047
1	26500001	26520000	yes	108	55.9475	2.96218	xpclr	vcf	55.8343	2.99824
1	26520001	26540000	yes	115	0	-0.540143	xpclr	vcf	0	-0.543594
1	26540001	26560000	yes	130	0	-0.540143	xpclr	vcf	0	-0.543594
1	26560001	26580000	yes	98	0.243194	-0.524919	xpclr	vcf	0.243416	-0.528153
1	26580001	26600000	yes	104	1.74462	-0.430929	xpclr	vcf	1.74584	-0.432847
1	26600001	26620000	yes	121	7.5811	-0.0655652	xpclr	vcf	7.58396	-0.0625089
1	26620001	26640000	yes	112	9.43384	0.0504163	xpclr	vcf	9.39975	0.0526756
1	26640001	26660000	yes	116	0	-0.540143	xpclr	vcf	0	-0.543594
1	26660001	26680000	yes	90	10.2175	0.099474	xpclr	vcf	10.2224	0.104859
1	26680001	26700000	yes	134	0	-0.540143	xpclr	vcf	0	-0.543594
1	26700001	26720000	yes	113	0	-0.540143	xpclr	vcf	0	-0.543594
1	26720001	26740000	yes	134	15.7381	0.445061	xpclr	vcf	15.7397	0.454848
1	26740001	26760000	yes	80	0.340846	-0.518806	xpclr	vcf	0.340955	-0.521966
1	26760001	26780000	yes	64	7.36392	-0.0791607	xpclr	vcf	7.35412	-0.0770881
1	26780001	26800000	yes	70	1.02127	-0.476211	xpclr	vcf	1.02137	-0.478804
1	26800001	26820000	yes	82	18.1372	0.595251	xpclr	vcf	18.1397	0.607088
1	26820001	26840000	yes	90	10.3724	0.109169	xpclr	vcf	10.3775	0.114695
1	26840001	26860000	yes	85	0	-0.540143	xpclr	vcf	0	-0.543594
1	26860001	26880000	yes	73	0.62897	-0.500769	xpclr	vcf	0.629221	-0.50368
1	26880001	26900000	yes	79	2.13148	-0.406712	xpclr	vcf	2.13182	-0.408363
1	26900001	26920000	yes	89	5.04691	-0.224206	xpclr	vcf	5.04801	-0.223375
1	26920001	26940000	yes	74	0	-0.540143	xpclr	vcf	0	-0.543594
1	26940001	26960000	yes	48	45.6919	2.32018	xpclr	vcf	45.6936	2.35496
1	26960001	26980000	yes	64	20.2622	0.728272	xpclr	vcf	20.2644	0.741867
1	26980001	27000000	yes	65	30.2561	1.35389	xpclr	vcf	29.2755	1.31348
1	27000001	27020000	yes	57	1.65051	-0.436821	xpclr	vcf	1.65056	-0.438892
1	27020001	27040000	yes	70	97.5169	5.56443	xpclr	vcf	97.1447	5.61874
1	27040001	27060000	yes	55	30.5769	1.37398	xpclr	vcf	30.5868	1.39667
1	27060001	27080000	yes	59	10.2475	0.101353	xpclr	vcf	10.2431	0.106172
1	27080001	27100000	yes	63	162.128	9.60907	xpclr	vcf	181.501	10.9699
1	27100001	27120000	yes	50	90.6089	5.13199	xpclr	vcf	89.5885	5.13942
1	27120001	27140000	yes	61	63.4077	3.42919	xpclr	vcf	63.1244	3.46068
1	27140001	27160000	yes	72	1.43825	-0.450108	xpclr	vcf	1.43952	-0.452279
1	27160001	27180000	yes	62	26.5566	1.1223	xpclr	vcf	26.5592	1.14118
1	27180001	27200000	yes	70	26.7597	1.13502	xpclr	vcf	26.7648	1.15422
1	27200001	27220000	yes	61	8.26648	-0.0226607	xpclr	vcf	8.26857	-0.0190803
1	27220001	27240000	yes	74	14.9017	0.392703	xpclr	vcf	14.9071	0.402033
1	27240001	27260000	yes	68	51.1493	2.66181	xpclr	vcf	51.1307	2.69986
1	27260001	27280000	yes	61	0.969042	-0.479481	xpclr	vcf	0.969323	-0.482105
1	27280001	27300000	yes	54	1.33091	-0.456828	xpclr	vcf	1.33101	-0.459162
1	27300001	27320000	yes	62	4.19549	-0.277505	xpclr	vcf	4.19735	-0.277337
1	27320001	27340000	yes	60	23.4264	0.926355	xpclr	vcf	23.4055	0.941126
1	27340001	27360000	yes	64	2.5651	-0.379568	xpclr	vcf	2.56667	-0.380778
1	27360001	27380000	yes	114	5.58532	-0.190502	xpclr	vcf	5.58847	-0.189092
1	27380001	27400000	yes	98	3.3148	-0.332636	xpclr	vcf	3.31496	-0.333311
1	27400001	27420000	yes	91	43.2565	2.16772	xpclr	vcf	43.2697	2.2012
1	27420001	27440000	yes	45	17.4533	0.552435	xpclr	vcf	17.4142	0.561067
1	27440001	27460000	yes	67	9.78231	0.0722308	xpclr	vcf	9.78609	0.0771825
1	27460001	27480000	yes	54	9.23913	0.0382277	xpclr	vcf	9.24287	0.0427236
1	27480001	27500000	yes	76	4.18353	-0.278254	xpclr	vcf	4.11394	-0.282628
1	27500001	27520000	yes	112	0	-0.540143	xpclr	vcf	0	-0.543594
1	27520001	27540000	yes	73	0	-0.540143	xpclr	vcf	0	-0.543594
1	27540001	27560000	yes	79	34.3781	1.61193	xpclr	vcf	34.2656	1.63003
1	27560001	27580000	yes	86	7.57819	-0.0657475	xpclr	vcf	7.58543	-0.0624154
1	27580001	27600000	yes	65	8.15955	-0.0293545	xpclr	vcf	8.16265	-0.0257999
1	27600001	27620000	yes	67	0.205471	-0.527281	xpclr	vcf	0.205639	-0.530549
1	27620001	27640000	yes	56	81.8899	4.58618	xpclr	vcf	81.6762	4.6375
1	27640001	27660000	yes	79	118.165	6.857	xpclr	vcf	118.008	6.94222
1	27660001	27680000	yes	93	0	-0.540143	xpclr	vcf	0	-0.543594
1	27680001	27700000	yes	96	5.95585	-0.167306	xpclr	vcf	5.95657	-0.165742
1	27700001	27720000	yes	50	13.7783	0.32238	xpclr	vcf	13.7793	0.330492
1	27720001	27740000	yes	66	23.2633	0.916142	xpclr	vcf	23.5035	0.947343
1	27740001	27760000	yes	74	0	-0.540143	xpclr	vcf	0	-0.543594
1	27760001	27780000	yes	57	0	-0.540143	xpclr	vcf	0	-0.543594
1	27780001	27800000	yes	93	0	-0.540143	xpclr	vcf	0	-0.543594
1	27800001	27820000	yes	75	0	-0.540143	xpclr	vcf	0	-0.543594
1	27820001	27840000	yes	80	10.6797	0.128407	xpclr	vcf	10.6825	0.134049
1	27840001	27860000	yes	78	3.719	-0.307333	xpclr	vcf	3.72057	-0.307581
1	27860001	27880000	yes	61	96.5637	5.50476	xpclr	vcf	95.625	5.52234
1	27880001	27900000	yes	63	0	-0.540143	xpclr	vcf	0	-0.543594
1	27900001	27920000	yes	46	0	-0.540143	xpclr	vcf	0	-0.543594
1	27920001	27940000	yes	55	22.9062	0.893789	xpclr	vcf	22.9077	0.909548
1	27940001	27960000	yes	66	9.66823	0.0650891	xpclr	vcf	9.66864	0.0697325
1	27960001	27980000	yes	104	37.9069	1.83283	xpclr	vcf	37.9189	1.86178
1	27980001	28000000	yes	113	27.7639	1.19788	xpclr	vcf	27.7682	1.21787
1	28000001	28020000	yes	79	36.1825	1.72489	xpclr	vcf	36.179	1.75141
1	28020001	28040000	yes	83	7.13153	-0.0937086	xpclr	vcf	7.15173	-0.0899272
1	28040001	28060000	yes	79	12.4706	0.24052	xpclr	vcf	12.4779	0.247935
1	28060001	28080000	yes	65	0	-0.540143	xpclr	vcf	0	-0.543594
1	28080001	28100000	yes	62	12.5075	0.242828	xpclr	vcf	12.5079	0.24984
1	28100001	28120000	yes	76	11.0082	0.148974	xpclr	vcf	11.0084	0.154722
1	28120001	28140000	yes	75	181.866	10.8447	xpclr	vcf	181.876	10.9936
1	28140001	28160000	yes	70	46.3094	2.35883	xpclr	vcf	46.2613	2.39097
1	28160001	28180000	yes	73	31.1425	1.40938	xpclr	vcf	31.1426	1.43192
1	28180001	28200000	yes	76	6.40878	-0.138952	xpclr	vcf	6.41017	-0.136968
1	28200001	28220000	yes	102	6.83537	-0.112248	xpclr	vcf	6.83659	-0.109918
1	28220001	28240000	yes	106	3.40674	-0.326881	xpclr	vcf	3.32006	-0.332987
1	28240001	28260000	yes	176	3.84533	-0.299425	xpclr	vcf	3.84588	-0.299632
1	28260001	28280000	yes	121	0	-0.540143	xpclr	vcf	0	-0.543594
1	28280001	28300000	yes	87	0.129113	-0.532061	xpclr	vcf	0.129399	-0.535386
1	28300001	28320000	yes	103	0.564935	-0.504778	xpclr	vcf	0.565095	-0.507747
1	28320001	28340000	yes	86	9.02696	0.0249456	xpclr	vcf	9.02843	0.0291209
1	28340001	28360000	yes	92	0.905554	-0.483455	xpclr	vcf	0.905911	-0.486128
1	28360001	28380000	yes	103	0	-0.540143	xpclr	vcf	0	-0.543594
1	28380001	28400000	yes	104	0	-0.540143	xpclr	vcf	0	-0.543594
1	28400001	28420000	yes	117	2.90621	-0.358214	xpclr	vcf	2.90609	-0.359248
1	28420001	28440000	yes	119	0.775257	-0.491612	xpclr	vcf	0.775311	-0.494413
1	28440001	28460000	yes	88	0.069822	-0.535772	xpclr	vcf	0.070255	-0.539137
1	28460001	28480000	yes	58	29.6594	1.31654	xpclr	vcf	29.668	1.33838
1	28480001	28500000	yes	71	3.59278	-0.315235	xpclr	vcf	3.59414	-0.315601
1	28500001	28520000	yes	79	6.45714	-0.135925	xpclr	vcf	6.45724	-0.133982
1	28520001	28540000	yes	87	0.280329	-0.522594	xpclr	vcf	0.280869	-0.525777
1	28540001	28560000	yes	109	0	-0.540143	xpclr	vcf	0	-0.543594
1	28560001	28580000	yes	124	0.764925	-0.492259	xpclr	vcf	0.765024	-0.495065
1	28580001	28600000	yes	102	0.0673717	-0.535926	xpclr	vcf	0.067539	-0.53931
1	28600001	28620000	yes	96	0.373441	-0.516766	xpclr	vcf	0.374632	-0.519829
1	28620001	28640000	yes	100	12.293	0.2294	xpclr	vcf	12.2952	0.236347
1	28640001	28660000	yes	75	0.993838	-0.477929	xpclr	vcf	0.994085	-0.480535
1	28660001	28680000	yes	75	41.0813	2.03155	xpclr	vcf	40.8471	2.04753
1	28680001	28700000	yes	123	1.36077	-0.454959	xpclr	vcf	1.36158	-0.457223
1	28700001	28720000	yes	133	0.0332421	-0.538062	xpclr	vcf	0.0333373	-0.541479
1	28720001	28740000	yes	119	12.1006	0.217353	xpclr	vcf	12.0115	0.21835
1	28740001	28760000	yes	83	0	-0.540143	xpclr	vcf	0	-0.543594
1	28760001	28780000	yes	102	0	-0.540143	xpclr	vcf	0	-0.543594
1	28780001	28800000	yes	101	17.2281	0.538341	xpclr	vcf	17.0497	0.537946
1	28800001	28820000	yes	89	13.4462	0.301591	xpclr	vcf	12.9443	0.277525
1	28820001	28840000	yes	126	2.27934	-0.397456	xpclr	vcf	2.27943	-0.398999
1	28840001	28860000	yes	107	12.8774	0.265984	xpclr	vcf	12.8813	0.273526
1	28860001	28880000	yes	78	11.8876	0.204024	xpclr	vcf	11.8908	0.210695
1	28880001	28900000	yes	80	8.77656	0.00927086	xpclr	vcf	8.70349	0.00850859
1	28900001	28920000	yes	75	17.4201	0.550358	xpclr	vcf	17.4239	0.561683
1	28920001	28940000	yes	76	65.8628	3.58288	xpclr	vcf	63.661	3.49472
1	28940001	28960000	yes	86	16.1937	0.473586	xpclr	vcf	16.1675	0.481984
1	28960001	28980000	yes	93	0	-0.540143	xpclr	vcf	0	-0.543594
1	28980001	29000000	yes	87	0	-0.540143	xpclr	vcf	0	-0.543594
1	29000001	29020000	yes	77	16.4598	0.490243	xpclr	vcf	16.3827	0.495638
1	29020001	29040000	yes	80	63.6952	3.44718	xpclr	vcf	62.9448	3.44929
1	29040001	29060000	yes	80	13.2372	0.28851	xpclr	vcf	13.2467	0.296704
1	29060001	29080000	yes	83	18.5621	0.621849	xpclr	vcf	18.5709	0.634442
1	29080001	29100000	yes	96	0	-0.540143	xpclr	vcf	0	-0.543594
1	29100001	29120000	yes	64	14.6466	0.376737	xpclr	vcf	14.6751	0.387313
1	29120001	29140000	yes	110	1.88086	-0.422401	xpclr	vcf	1.88238	-0.424186
1	29140001	29160000	yes	115	0	-0.540143	xpclr	vcf	0	-0.543594
1	29160001	29180000	yes	137	0	-0.540143	xpclr	vcf	0	-0.543594
1	29180001	29200000	yes	113	3.3674	-0.329343	xpclr	vcf	3.36843	-0.329919
1	29200001	29220000	yes	112	0	-0.540143	xpclr	vcf	0	-0.543594
1	29220001	29240000	yes	112	0	-0.540143	xpclr	vcf	0	-0.543594
1	29240001	29260000	yes	81	0	-0.540143	xpclr	vcf	0	-0.543594
1	29260001	29280000	yes	77	24.5575	0.997162	xpclr	vcf	23.8876	0.971709
1	29280001	29300000	yes	79	0.47626	-0.510329	xpclr	vcf	0.476348	-0.513377
1	29300001	29320000	yes	73	22.7701	0.885268	xpclr	vcf	22.605	0.890345
1	29320001	29340000	yes	80	10.9433	0.144908	xpclr	vcf	10.9729	0.152465
1	29340001	29360000	yes	55	4.80779	-0.239175	xpclr	vcf	4.81431	-0.2382
1	29360001	29380000	yes	70	6.58039	-0.12821	xpclr	vcf	6.58198	-0.126069
1	29380001	29400000	yes	67	0	-0.540143	xpclr	vcf	0	-0.543594
1	29400001	29420000	yes	64	15.4513	0.427109	xpclr	vcf	15.3442	0.429761
1	29420001	29440000	yes	67	32.588	1.49987	xpclr	vcf	31.0505	1.42608
1	29440001	29460000	yes	102	2.837	-0.362546	xpclr	vcf	2.83731	-0.36361
1	29460001	29480000	yes	107	1.89651	-0.421421	xpclr	vcf	1.89717	-0.423248
1	29480001	29500000	yes	90	17.2521	0.539841	xpclr	vcf	17.2581	0.551165
1	29500001	29520000	yes	99	0	-0.540143	xpclr	vcf	0	-0.543594
1	29520001	29540000	yes	85	14.3049	0.355344	xpclr	vcf	14.3055	0.363872
1	29540001	29560000	yes	88	0	-0.540143	xpclr	vcf	0	-0.543594
1	29560001	29580000	yes	111	0	-0.540143	xpclr	vcf	0	-0.543594
1	29580001	29600000	yes	56	14.329	0.356856	xpclr	vcf	14.6132	0.383386
1	29600001	29620000	yes	69	3.31589	-0.332568	xpclr	vcf	3.32112	-0.33292
1	29620001	29640000	yes	111	0.431036	-0.51316	xpclr	vcf	0.431278	-0.516236
1	29640001	29660000	yes	114	5.83015	-0.175175	xpclr	vcf	5.83248	-0.173613
1	29660001	29680000	yes	92	2.12894	-0.406871	xpclr	vcf	2.13442	-0.408198
1	29680001	29700000	yes	83	123.045	7.16249	xpclr	vcf	122.975	7.25729
1	29700001	29720000	yes	113	0	-0.540143	xpclr	vcf	0	-0.543594
1	29720001	29740000	yes	106	26.3541	1.10963	xpclr	vcf	26.2857	1.12383
1	29740001	29760000	yes	114	0	-0.540143	xpclr	vcf	0	-0.543594
1	29760001	29780000	yes	125	8.5523	-0.00476805	xpclr	vcf	8.55585	-0.00085683
1	29780001	29800000	yes	148	0.614177	-0.501695	xpclr	vcf	0.614075	-0.50464
1	29800001	29820000	yes	140	49.4729	2.55687	xpclr	vcf	41.3391	2.07874
1	29820001	29840000	yes	91	0	-0.540143	xpclr	vcf	0.0116251	-0.542857
1	29840001	29860000	yes	110	0.469911	-0.510727	xpclr	vcf	0.470064	-0.513776
1	29860001	29880000	yes	113	6.56727	-0.129031	xpclr	vcf	6.56551	-0.127113
1	30020001	30040000	yes	95	0	-0.540143	xpclr	vcf	0	-0.543594
1	30040001	30060000	yes	106	18.1373	0.595257	xpclr	vcf	18.1411	0.607178
1	30060001	30080000	yes	90	11.8182	0.199681	xpclr	vcf	11.8002	0.204949
1	30080001	30100000	yes	106	0	-0.540143	xpclr	vcf	0	-0.543594
1	30100001	30120000	yes	121	1.48053	-0.447462	xpclr	vcf	1.48093	-0.449652
1	30120001	30140000	yes	123	23.8592	0.953446	xpclr	vcf	17.496	0.56626
1	30140001	30160000	yes	151	2.30932	-0.395579	xpclr	vcf	2.31524	-0.396728
1	30160001	30180000	yes	132	3.804	-0.302012	xpclr	vcf	3.81017	-0.301897
1	30180001	30200000	yes	134	3.41672	-0.326256	xpclr	vcf	3.41765	-0.326797
1	30200001	30220000	yes	113	0	-0.540143	xpclr	vcf	0	-0.543594
1	30220001	30240000	yes	129	0	-0.540143	xpclr	vcf	0	-0.543594
1	30240001	30260000	yes	138	0	-0.540143	xpclr	vcf	0	-0.543594
1	30260001	30280000	yes	100	18.6664	0.628374	xpclr	vcf	18.6717	0.640841
1	30280001	30300000	yes	155	10.7581	0.133314	xpclr	vcf	10.7591	0.138905
1	30300001	30320000	yes	150	7.03967	-0.099459	xpclr	vcf	7.04082	-0.0969627
1	30320001	30340000	yes	97	0	-0.540143	xpclr	vcf	0	-0.543594
1	30340001	30360000	yes	113	0	-0.540143	xpclr	vcf	0	-0.543594
1	30360001	30380000	yes	171	4.37762	-0.266104	xpclr	vcf	4.37784	-0.265888
1	30380001	30400000	yes	108	10.2559	0.10188	xpclr	vcf	10.0923	0.0966069
1	30400001	30420000	yes	120	15.9759	0.459951	xpclr	vcf	15.9349	0.467232
1	30420001	30440000	yes	116	7.21932	-0.088213	xpclr	vcf	7.22263	-0.0854296
1	30440001	30460000	yes	77	0.290603	-0.521951	xpclr	vcf	0.290732	-0.525152
1	30460001	30480000	yes	97	2.60358	-0.377158	xpclr	vcf	2.60507	-0.378342
1	30480001	30500000	yes	125	0	-0.540143	xpclr	vcf	0	-0.543594
1	30500001	30520000	yes	91	4.01842	-0.288589	xpclr	vcf	4.01989	-0.288594
1	30520001	30540000	yes	172	0	-0.540143	xpclr	vcf	0	-0.543594
1	30540001	30560000	yes	114	0	-0.540143	xpclr	vcf	0	-0.543594
1	30560001	30580000	yes	138	0	-0.540143	xpclr	vcf	0	-0.543594
1	30580001	30600000	yes	83	13.9802	0.33502	xpclr	vcf	13.9844	0.343504
1	30600001	30620000	yes	101	17.9787	0.585326	xpclr	vcf	17.1131	0.541969
1	30620001	30640000	yes	135	0	-0.540143	xpclr	vcf	0	-0.543594
1	30640001	30660000	yes	124	5.76618	-0.17918	xpclr	vcf	5.76635	-0.177808
1	30660001	30680000	yes	136	7.85163	-0.04863	xpclr	vcf	7.85198	-0.0455066
1	30680001	30700000	yes	146	0.231882	-0.525627	xpclr	vcf	0.232011	-0.528877
1	30700001	30720000	yes	140	0.904424	-0.483526	xpclr	vcf	0.904555	-0.486214
1	30720001	30740000	yes	183	0	-0.540143	xpclr	vcf	0	-0.543594
1	30740001	30760000	yes	158	13.1037	0.280151	xpclr	vcf	12.9677	0.279006
1	30760001	30780000	yes	100	1.68334	-0.434765	xpclr	vcf	1.68555	-0.436672
1	30780001	30800000	yes	142	24.0385	0.964668	xpclr	vcf	24.0108	0.979519
1	30800001	30820000	yes	128	1.08347	-0.472317	xpclr	vcf	1.08346	-0.474865
1	30820001	30840000	yes	132	20.9172	0.769277	xpclr	vcf	20.9122	0.782961
1	30840001	30860000	yes	149	0	-0.540143	xpclr	vcf	0	-0.543594
1	30860001	30880000	yes	124	0	-0.540143	xpclr	vcf	0	-0.543594
1	30880001	30900000	yes	138	1.22379	-0.463534	xpclr	vcf	1.22398	-0.465951
1	30900001	30920000	yes	107	0	-0.540143	xpclr	vcf	0	-0.543594
1	30920001	30940000	yes	123	28.2821	1.23032	xpclr	vcf	28.2878	1.25083
1	30940001	30960000	yes	94	8.25898	-0.0231299	xpclr	vcf	8.30475	-0.0167855
1	30960001	30980000	yes	134	0.401472	-0.515011	xpclr	vcf	0.401695	-0.518113
1	30980001	31000000	yes	150	0	-0.540143	xpclr	vcf	0	-0.543594
1	31000001	31020000	yes	144	0.856109	-0.486551	xpclr	vcf	0.856661	-0.489252
1	31020001	31040000	yes	145	1.56541	-0.442148	xpclr	vcf	1.5661	-0.444249
1	31040001	31060000	yes	179	0.0482134	-0.537125	xpclr	vcf	0.0483189	-0.540529
1	31060001	31080000	yes	216	0	-0.540143	xpclr	vcf	0	-0.543594
1	31080001	31100000	yes	128	0	-0.540143	xpclr	vcf	0	-0.543594
1	31100001	31120000	yes	144	21.1023	0.780865	xpclr	vcf	21.1114	0.7956
1	31120001	31140000	yes	100	98.1552	5.60438	xpclr	vcf	98.1178	5.68047
1	31140001	31160000	yes	114	16.811	0.512226	xpclr	vcf	16.7135	0.516623
1	31160001	31180000	yes	139	15.2568	0.414933	xpclr	vcf	13.5996	0.319094
1	31180001	31200000	yes	111	0.277622	-0.522764	xpclr	vcf	0.277725	-0.525977
1	31200001	31220000	yes	88	25.6833	1.06763	xpclr	vcf	24.3968	1.00401
1	31220001	31240000	yes	114	0.152885	-0.530572	xpclr	vcf	0.153116	-0.533881
1	31240001	31260000	yes	152	12.6855	0.253971	xpclr	vcf	12.6876	0.261238
1	31260001	31280000	yes	85	19.8091	0.699911	xpclr	vcf	19.821	0.713742
1	31280001	31300000	yes	112	0.104096	-0.533627	xpclr	vcf	0.104401	-0.536971
1	31300001	31320000	yes	120	0	-0.540143	xpclr	vcf	0	-0.543594
1	31320001	31340000	yes	142	17.0748	0.528742	xpclr	vcf	16.9712	0.532967
1	31340001	31360000	yes	90	27.6489	1.19068	xpclr	vcf	27.6642	1.21128
1	31360001	31380000	yes	104	28.6247	1.25177	xpclr	vcf	28.6382	1.27306
1	31380001	31400000	yes	126	10.7854	0.135025	xpclr	vcf	10.6964	0.134926
1	31400001	31420000	yes	108	12.1403	0.219841	xpclr	vcf	12.1406	0.226542
1	31420001	31440000	yes	74	8.72481	0.00603091	xpclr	vcf	8.72892	0.0101214
1	31440001	31460000	yes	74	0.123844	-0.53239	xpclr	vcf	0.123849	-0.535738
1	31460001	31480000	yes	72	7.62043	-0.0631035	xpclr	vcf	7.62787	-0.0597233
1	31480001	31500000	yes	104	5.2481	-0.211612	xpclr	vcf	5.24973	-0.21058
1	31500001	31520000	yes	115	0	-0.540143	xpclr	vcf	0	-0.543594
1	31520001	31540000	yes	99	7.328	-0.0814094	xpclr	vcf	7.32924	-0.0786663
1	31540001	31560000	yes	113	3.02985	-0.350474	xpclr	vcf	3.03151	-0.351291
1	31560001	31580000	yes	144	4.32683	-0.269283	xpclr	vcf	4.32841	-0.269023
1	31580001	31600000	yes	129	0	-0.540143	xpclr	vcf	0	-0.543594
1	31600001	31620000	yes	116	0.0922097	-0.534371	xpclr	vcf	0.0922216	-0.537744
1	31620001	31640000	yes	135	0	-0.540143	xpclr	vcf	0	-0.543594
1	31640001	31660000	yes	70	0.9165	-0.48277	xpclr	vcf	0.916639	-0.485447
1	31660001	31680000	yes	145	0	-0.540143	xpclr	vcf	0	-0.543594
1	31680001	31700000	yes	186	0	-0.540143	xpclr	vcf	0	-0.543594
1	31700001	31720000	yes	121	4.31935	-0.269751	xpclr	vcf	4.32051	-0.269524
1	31720001	31740000	yes	123	0.144059	-0.531125	xpclr	vcf	0.144158	-0.534449
1	31740001	31760000	yes	97	2.40523	-0.389575	xpclr	vcf	2.4054	-0.391009
1	31760001	31780000	yes	110	1.5629	-0.442305	xpclr	vcf	1.56993	-0.444006
1	31780001	31800000	yes	74	10.8184	0.137088	xpclr	vcf	10.82	0.142766
1	31800001	31820000	yes	87	0	-0.540143	xpclr	vcf	0	-0.543594
1	31820001	31840000	yes	81	0	-0.540143	xpclr	vcf	0	-0.543594
1	31840001	31860000	yes	92	31.9629	1.46074	xpclr	vcf	31.9675	1.48425
1	31860001	31880000	yes	119	9.41251	0.0490813	xpclr	vcf	9.4214	0.0540485
1	31880001	31900000	yes	101	0.0340019	-0.538015	xpclr	vcf	0	-0.543594
1	31900001	31920000	yes	168	0	-0.540143	xpclr	vcf	0	-0.543594
1	31920001	31940000	yes	78	0	-0.540143	xpclr	vcf	0	-0.543594
1	31940001	31960000	yes	115	17.794	0.573762	xpclr	vcf	17.7981	0.585422
1	31960001	31980000	yes	106	0	-0.540143	xpclr	vcf	0	-0.543594
1	31980001	32000000	yes	117	0	-0.540143	xpclr	vcf	0	-0.543594
1	32000001	32020000	yes	169	0	-0.540143	xpclr	vcf	0	-0.543594
1	32020001	32040000	yes	83	8.73219	0.00649284	xpclr	vcf	8.73179	0.0103037
1	32040001	32060000	yes	61	0.0702711	-0.535744	xpclr	vcf	0.0702975	-0.539135
1	32060001	32080000	yes	85	0	-0.540143	xpclr	vcf	0	-0.543594
1	32080001	32100000	yes	74	9.77252	0.0716176	xpclr	vcf	9.76893	0.0760941
1	32100001	32120000	yes	61	5.93856	-0.168389	xpclr	vcf	5.9398	-0.166805
1	32120001	32140000	yes	81	3.89609	-0.296248	xpclr	vcf	3.89763	-0.29635
1	32140001	32160000	yes	65	1.01225	-0.476776	xpclr	vcf	1.0125	-0.479367
1	32160001	32180000	yes	106	0.298131	-0.52148	xpclr	vcf	0.298401	-0.524665
1	32180001	32200000	yes	77	31.7014	1.44437	xpclr	vcf	31.7003	1.4673
1	32200001	32220000	yes	77	29.7192	1.32029	xpclr	vcf	29.7809	1.34555
1	32220001	32240000	yes	73	0	-0.540143	xpclr	vcf	0	-0.543594
1	32240001	32260000	yes	84	0	-0.540143	xpclr	vcf	0	-0.543594
1	32260001	32280000	yes	91	1.94154	-0.418602	xpclr	vcf	1.94202	-0.420403
1	32280001	32300000	yes	100	0	-0.540143	xpclr	vcf	0	-0.543594
1	32300001	32320000	yes	85	0	-0.540143	xpclr	vcf	0	-0.543594
1	32320001	32340000	yes	59	0	-0.540143	xpclr	vcf	0	-0.543594
1	32340001	32360000	yes	78	1.22092	-0.463713	xpclr	vcf	1.22087	-0.466149
1	32360001	32380000	yes	99	3.50022	-0.321029	xpclr	vcf	3.5009	-0.321516
1	32380001	32400000	yes	109	14.273	0.353349	xpclr	vcf	14.2717	0.361725
1	32400001	32420000	yes	85	8.08213	-0.0342008	xpclr	vcf	8.08329	-0.0308335
1	32420001	32440000	yes	98	9.84277	0.0760157	xpclr	vcf	9.84599	0.0809824
1	32440001	32460000	yes	88	5.77869	-0.178396	xpclr	vcf	5.78322	-0.176738
1	32460001	32480000	yes	60	46.7543	2.38668	xpclr	vcf	43.1147	2.19137
1	32480001	32500000	yes	48	55.4246	2.92944	xpclr	vcf	55.2656	2.96216
1	32500001	32520000	yes	44	66.4298	3.61837	xpclr	vcf	66.3488	3.66521
1	32520001	32540000	yes	57	44.4834	2.24452	xpclr	vcf	44.4838	2.27822
1	32540001	32560000	yes	68	19.1647	0.659571	xpclr	vcf	19.1814	0.673168
1	32560001	32580000	yes	68	33.7001	1.56949	xpclr	vcf	33.6205	1.58911
1	32580001	32600000	yes	65	6.29076	-0.146341	xpclr	vcf	6.292	-0.144464
1	32600001	32620000	yes	54	83.9699	4.71638	xpclr	vcf	82.3424	4.67976
1	32620001	32640000	yes	61	20.014	0.712736	xpclr	vcf	19.7397	0.708584
1	32640001	32660000	yes	61	10.4864	0.116304	xpclr	vcf	10.4874	0.121667
1	32660001	32680000	yes	62	0	-0.540143	xpclr	vcf	0	-0.543594
1	32680001	32700000	yes	61	4.9178	-0.232288	xpclr	vcf	4.9186	-0.231585
1	32700001	32720000	yes	74	31.182	1.41185	xpclr	vcf	30.7695	1.40826
1	32720001	32740000	yes	68	0	-0.540143	xpclr	vcf	0	-0.543594
1	32740001	32760000	yes	54	18.0424	0.589316	xpclr	vcf	18.0458	0.601134
1	32760001	32780000	yes	57	6.93267	-0.106157	xpclr	vcf	6.93958	-0.103385
1	32780001	32800000	yes	46	64.9392	3.52506	xpclr	vcf	64.8574	3.57061
1	32800001	32820000	yes	56	37.5374	1.8097	xpclr	vcf	37.5148	1.83614
1	32820001	32840000	yes	47	56.3407	2.98679	xpclr	vcf	56.1375	3.01747
1	32840001	32860000	yes	50	0	-0.540143	xpclr	vcf	0	-0.543594
1	32860001	32880000	yes	44	33.1744	1.53658	xpclr	vcf	33.2035	1.56266
1	32880001	32900000	yes	66	72.5263	4.00001	xpclr	vcf	72.9503	4.08398
1	32900001	32920000	yes	106	0.568781	-0.504537	xpclr	vcf	0.568975	-0.507501
1	32920001	32940000	yes	79	52.8815	2.77024	xpclr	vcf	52.554	2.79015
1	32940001	32960000	yes	47	0	-0.540143	xpclr	vcf	0	-0.543594
1	32960001	32980000	yes	86	8.28556	-0.0214661	xpclr	vcf	8.28807	-0.0178434
1	32980001	33000000	yes	85	0.330371	-0.519462	xpclr	vcf	0.33052	-0.522628
1	33000001	33020000	yes	96	2.87886	-0.359926	xpclr	vcf	2.87925	-0.36095
1	33020001	33040000	yes	82	52.2994	2.73381	xpclr	vcf	54.5237	2.91509
1	33040001	33060000	yes	92	1.64808	-0.436973	xpclr	vcf	1.6498	-0.43894
1	33060001	33080000	yes	82	0	-0.540143	xpclr	vcf	0	-0.543594
1	33080001	33100000	yes	94	8.63978	0.000708022	xpclr	vcf	8.64103	0.00454595
1	33100001	33120000	yes	88	3.79488	-0.302583	xpclr	vcf	3.79663	-0.302756
1	33120001	33140000	yes	114	0.3548	-0.517932	xpclr	vcf	0.354889	-0.521082
1	33140001	33160000	yes	121	0	-0.540143	xpclr	vcf	0	-0.543594
1	33160001	33180000	yes	83	8.45873	-0.0106253	xpclr	vcf	8.46061	-0.00689878
1	33180001	33200000	yes	90	14.861	0.390156	xpclr	vcf	14.6746	0.387286
1	33200001	33220000	yes	54	23.5378	0.933325	xpclr	vcf	23.5354	0.949363
1	33220001	33240000	yes	71	9.60828	0.0613366	xpclr	vcf	9.61433	0.0662871
1	33240001	33260000	yes	79	1.94865	-0.418157	xpclr	vcf	1.94907	-0.419956
1	33260001	33280000	yes	69	6.57942	-0.128271	xpclr	vcf	6.57891	-0.126264
1	33280001	33300000	yes	68	3.51589	-0.320048	xpclr	vcf	3.51777	-0.320446
1	33300001	33320000	yes	79	52.118	2.72245	xpclr	vcf	51.759	2.73972
1	33320001	33340000	yes	58	0	-0.540143	xpclr	vcf	0	-0.543594
1	33340001	33360000	yes	84	0	-0.540143	xpclr	vcf	0	-0.543594
1	33360001	33380000	yes	64	18.9939	0.648879	xpclr	vcf	18.9965	0.66144
1	33380001	33400000	yes	76	42.7037	2.13311	xpclr	vcf	42.5164	2.15341
1	33400001	33420000	yes	101	15.4969	0.429964	xpclr	vcf	15.5009	0.439697
1	33420001	33440000	yes	68	121.292	7.05275	xpclr	vcf	32.0418	1.48897
1	33440001	33460000	yes	93	0	-0.540143	xpclr	vcf	0	-0.543594
1	33460001	33480000	yes	59	0	-0.540143	xpclr	vcf	0	-0.543594
1	33480001	33500000	yes	78	6.26789	-0.147773	xpclr	vcf	6.26678	-0.146063
1	33500001	33520000	yes	79	5.53614	-0.19358	xpclr	vcf	5.4499	-0.197882
1	33520001	33540000	yes	69	32.0004	1.46309	xpclr	vcf	32.027	1.48802
1	33540001	33560000	yes	77	9.22322	0.0372314	xpclr	vcf	9.18518	0.039064
1	33560001	33580000	yes	64	29.3029	1.29422	xpclr	vcf	29.3086	1.31558
1	33580001	33600000	yes	55	8.66173	0.0020823	xpclr	vcf	8.66001	0.00575053
1	33600001	33620000	yes	93	21.1388	0.783148	xpclr	vcf	20.9519	0.78548
1	33620001	33640000	yes	92	9.99499	0.0855442	xpclr	vcf	9.99758	0.0905983
1	33640001	33660000	yes	109	0	-0.540143	xpclr	vcf	0	-0.543594
1	33660001	33680000	yes	68	12.1452	0.220146	xpclr	vcf	12.1597	0.227752
1	33680001	33700000	yes	87	13.0574	0.277253	xpclr	vcf	13.0584	0.284759
1	33700001	33720000	yes	74	9.76408	0.0710893	xpclr	vcf	9.65456	0.0688393
1	33720001	33740000	yes	60	8.51491	-0.00710883	xpclr	vcf	8.51125	-0.00368643
1	33740001	33760000	yes	73	1.87343	-0.422866	xpclr	vcf	1.87407	-0.424713
1	33760001	33780000	yes	105	34.0573	1.59185	xpclr	vcf	34.0586	1.6169
1	33780001	33800000	yes	91	30.2883	1.35591	xpclr	vcf	44.6568	2.2892
1	33800001	33820000	yes	90	7.58326	-0.0654303	xpclr	vcf	7.58545	-0.0624138
1	33820001	33840000	yes	104	0.197037	-0.527808	xpclr	vcf	0.197134	-0.531089
1	33840001	33860000	yes	81	22.599	0.874554	xpclr	vcf	22.5336	0.885818
1	33860001	33880000	yes	95	5.00099	-0.227081	xpclr	vcf	5.00222	-0.22628
1	33880001	33900000	yes	105	0	-0.540143	xpclr	vcf	0	-0.543594
1	33900001	33920000	yes	129	0	-0.540143	xpclr	vcf	0	-0.543594
1	33920001	33940000	yes	86	5.43871	-0.199679	xpclr	vcf	5.35886	-0.203657
1	33940001	33960000	yes	92	0.681311	-0.497493	xpclr	vcf	0.681671	-0.500353
1	33960001	33980000	yes	85	0	-0.540143	xpclr	vcf	0	-0.543594
1	33980001	34000000	yes	92	15.9176	0.456303	xpclr	vcf	15.8391	0.461152
1	34000001	34020000	yes	112	5.19337	-0.215038	xpclr	vcf	5.1959	-0.213994
1	34020001	34040000	yes	121	0	-0.540143	xpclr	vcf	0	-0.543594
1	34040001	34060000	yes	113	0	-0.540143	xpclr	vcf	0	-0.543594
1	34060001	34080000	yes	76	0	-0.540143	xpclr	vcf	0	-0.543594
1	34080001	34100000	yes	56	9.25427	0.0391754	xpclr	vcf	9.26009	0.0438159
1	34100001	34120000	yes	57	0.249634	-0.524516	xpclr	vcf	0.249592	-0.527761
1	34120001	34140000	yes	60	9.80762	0.0738153	xpclr	vcf	4.38479	-0.265446
1	34140001	34160000	yes	70	21.3066	0.79365	xpclr	vcf	21.1077	0.795368
1	34160001	34180000	yes	91	0.296155	-0.521604	xpclr	vcf	0.296959	-0.524757
1	34180001	34200000	yes	78	33.0712	1.53012	xpclr	vcf	32.966	1.54759
1	34200001	34220000	yes	95	1.17686	-0.466472	xpclr	vcf	1.17811	-0.468861
1	34220001	34240000	yes	127	0.0605316	-0.536354	xpclr	vcf	0.0606923	-0.539744
1	34240001	34260000	yes	92	45.2195	2.2906	xpclr	vcf	45.225	2.32524
1	34260001	34280000	yes	111	0.282754	-0.522443	xpclr	vcf	0.282821	-0.525653
1	34280001	34300000	yes	165	31.6683	1.4423	xpclr	vcf	31.6643	1.46502
1	34300001	34320000	yes	116	0	-0.540143	xpclr	vcf	0	-0.543594
1	34320001	34340000	yes	90	14.0991	0.342465	xpclr	vcf	14.1001	0.350839
1	34340001	34360000	yes	115	0	-0.540143	xpclr	vcf	0	-0.543594
1	34360001	34380000	yes	84	16.2626	0.477897	xpclr	vcf	16.2665	0.488265
1	34380001	34400000	yes	85	2.59555	-0.377661	xpclr	vcf	2.5978	-0.378804
1	34400001	34420000	yes	80	5.81765	-0.175957	xpclr	vcf	5.82006	-0.174401
1	34420001	34440000	yes	136	0.476961	-0.510285	xpclr	vcf	0.477141	-0.513327
1	34440001	34460000	yes	135	23.4434	0.927418	xpclr	vcf	23.4493	0.943901
1	34460001	34480000	yes	130	3.67898	-0.309838	xpclr	vcf	3.68069	-0.310111
1	34480001	34500000	yes	125	1.1978	-0.465161	xpclr	vcf	1.19798	-0.467601
1	34500001	34520000	yes	87	41.4201	2.05276	xpclr	vcf	41.4333	2.08471
1	34520001	34540000	yes	101	3.85197	-0.299009	xpclr	vcf	3.85245	-0.299215
1	34540001	34560000	yes	113	26.824	1.13905	xpclr	vcf	26.7488	1.15321
1	34560001	34580000	yes	101	0	-0.540143	xpclr	vcf	0	-0.543594
1	34580001	34600000	yes	104	0	-0.540143	xpclr	vcf	0	-0.543594
1	34600001	34620000	yes	147	0	-0.540143	xpclr	vcf	0	-0.543594
1	34620001	34640000	yes	97	57.6191	3.06682	xpclr	vcf	57.7507	3.1198
1	34640001	34660000	yes	134	4.01633	-0.28872	xpclr	vcf	4.01724	-0.288762
1	34660001	34680000	yes	126	0.00268947	-0.539975	xpclr	vcf	0.00269603	-0.543423
1	34680001	34700000	yes	100	3.73761	-0.306168	xpclr	vcf	3.74009	-0.306343
1	34700001	34720000	yes	106	18.5184	0.619113	xpclr	vcf	18.5421	0.63262
1	34720001	34740000	yes	103	6.46118	-0.135672	xpclr	vcf	6.46726	-0.133346
1	34740001	34760000	yes	115	29.4778	1.30517	xpclr	vcf	29.4101	1.32202
1	34760001	34780000	yes	110	0	-0.540143	xpclr	vcf	0	-0.543594
1	34780001	34800000	yes	116	2.18315	-0.403478	xpclr	vcf	2.18749	-0.404831
1	34800001	34820000	yes	95	0.414279	-0.514209	xpclr	vcf	0.414342	-0.51731
1	34820001	34840000	yes	109	6.72866	-0.118928	xpclr	vcf	6.72991	-0.116685
1	34840001	34860000	yes	108	24.7819	1.01121	xpclr	vcf	24.716	1.02425
1	34860001	34880000	yes	124	0	-0.540143	xpclr	vcf	0	-0.543594
1	34880001	34900000	yes	135	0.421671	-0.513746	xpclr	vcf	0.42276	-0.516776
1	34900001	34920000	yes	110	3.03134	-0.350381	xpclr	vcf	3.03223	-0.351246
1	34920001	34940000	yes	99	14.8058	0.386703	xpclr	vcf	14.8087	0.395787
1	34940001	34960000	yes	119	8.78507	0.00980309	xpclr	vcf	8.78332	0.0135724
1	34960001	34980000	yes	101	9.19859	0.0356901	xpclr	vcf	9.20001	0.0400048
1	34980001	35000000	yes	87	0.0459778	-0.537265	xpclr	vcf	0.0461796	-0.540665
1	35000001	35020000	yes	87	30.7474	1.38465	xpclr	vcf	28.1348	1.24113
1	35020001	35040000	yes	69	20.1568	0.721678	xpclr	vcf	15.7602	0.45615
1	35040001	35060000	yes	126	1.57874	-0.441314	xpclr	vcf	1.57959	-0.443393
1	35060001	35080000	yes	86	3.49172	-0.321561	xpclr	vcf	3.4937	-0.321973
1	35080001	35100000	yes	120	0	-0.540143	xpclr	vcf	0	-0.543594
1	35100001	35120000	yes	146	0	-0.540143	xpclr	vcf	0	-0.543594
1	35120001	35140000	yes	122	0.434561	-0.512939	xpclr	vcf	0.434608	-0.516025
1	35140001	35160000	yes	104	3.99986	-0.289751	xpclr	vcf	4.00132	-0.289772
1	35160001	35180000	yes	139	19.9469	0.708534	xpclr	vcf	19.9437	0.721526
1	35180001	35200000	yes	126	0.0449441	-0.53733	xpclr	vcf	0.0454501	-0.540711
1	35200001	35220000	yes	104	0.0939304	-0.534263	xpclr	vcf	0.0943555	-0.537609
1	35220001	35240000	yes	120	0.221594	-0.526271	xpclr	vcf	0.22191	-0.529517
1	35240001	35260000	yes	102	0.103455	-0.533667	xpclr	vcf	0.103458	-0.537031
1	35260001	35280000	yes	141	0.860854	-0.486253	xpclr	vcf	0.861072	-0.488972
1	35280001	35300000	yes	107	0.138964	-0.531444	xpclr	vcf	0.13903	-0.534775
1	35300001	35320000	yes	137	0	-0.540143	xpclr	vcf	0	-0.543594
1	35320001	35340000	yes	57	11.3125	0.168023	xpclr	vcf	11.3174	0.174319
1	35340001	35360000	yes	70	1.65413	-0.436594	xpclr	vcf	1.65594	-0.43855
1	35360001	35380000	yes	74	0	-0.540143	xpclr	vcf	0	-0.543594
1	35380001	35400000	yes	53	0	-0.540143	xpclr	vcf	0	-0.543594
1	35400001	35420000	yes	57	0.46619	-0.510959	xpclr	vcf	0.466397	-0.514008
1	35420001	35440000	yes	72	2.49086	-0.384215	xpclr	vcf	2.49246	-0.385486
1	35440001	35460000	yes	90	0	-0.540143	xpclr	vcf	0	-0.543594
1	35460001	35480000	yes	79	1.18669	-0.465856	xpclr	vcf	1.187	-0.468297
1	35480001	35500000	yes	71	6.01634	-0.16352	xpclr	vcf	6.01621	-0.161958
1	35500001	35520000	yes	65	52.998	2.77754	xpclr	vcf	53.0023	2.81858
1	35520001	35540000	yes	113	7.36628	-0.0790133	xpclr	vcf	7.36648	-0.0763041
1	35540001	35560000	yes	72	42.2188	2.10276	xpclr	vcf	42.399	2.14597
1	35560001	35580000	yes	61	30.2772	1.35521	xpclr	vcf	30.2797	1.37718
1	35580001	35600000	yes	64	0	-0.540143	xpclr	vcf	0	-0.543594
1	35600001	35620000	yes	87	18.6969	0.630287	xpclr	vcf	18.6091	0.636865
1	35620001	35640000	yes	140	0	-0.540143	xpclr	vcf	0	-0.543594
1	35640001	35660000	yes	107	9.40529	0.0486294	xpclr	vcf	9.40953	0.0532959
1	35660001	35680000	yes	130	0.425389	-0.513514	xpclr	vcf	0.425667	-0.516592
1	35680001	35700000	yes	104	0	-0.540143	xpclr	vcf	0	-0.543594
1	35700001	35720000	yes	98	4.11228	-0.282714	xpclr	vcf	4.11259	-0.282714
1	35720001	35740000	yes	82	2.06555	-0.410839	xpclr	vcf	2.06561	-0.412563
1	35740001	35760000	yes	80	3.84453	-0.299475	xpclr	vcf	3.84603	-0.299623
1	35760001	35780000	yes	79	0	-0.540143	xpclr	vcf	0	-0.543594
1	35780001	35800000	yes	63	10.0496	0.0889627	xpclr	vcf	9.96484	0.0885215
1	35800001	35820000	yes	75	1.67815	-0.435091	xpclr	vcf	1.68045	-0.436996
1	35820001	35840000	yes	66	28.6804	1.25526	xpclr	vcf	28.5987	1.27055
1	35840001	35860000	yes	66	2.72498	-0.369559	xpclr	vcf	2.72522	-0.370721
1	35860001	35880000	yes	72	40.0705	1.96828	xpclr	vcf	39.9977	1.99365
1	35880001	35900000	yes	83	0.325122	-0.51979	xpclr	vcf	0.325121	-0.52297
1	35900001	35920000	yes	63	2.6282	-0.375617	xpclr	vcf	2.62819	-0.376876
1	35920001	35940000	yes	56	22.2948	0.855514	xpclr	vcf	22.2098	0.865274
1	35940001	35960000	yes	58	0	-0.540143	xpclr	vcf	0	-0.543594
1	35960001	35980000	yes	72	3.51832	-0.319896	xpclr	vcf	3.51891	-0.320373
1	35980001	36000000	yes	66	0	-0.540143	xpclr	vcf	0	-0.543594
1	36000001	36020000	yes	58	20.9482	0.771217	xpclr	vcf	20.9785	0.787169
1	36020001	36040000	yes	58	0	-0.540143	xpclr	vcf	0	-0.543594
1	36040001	36060000	yes	85	2.77405	-0.366487	xpclr	vcf	2.73321	-0.370214
1	36060001	36080000	yes	85	0.894763	-0.484131	xpclr	vcf	0.897309	-0.486674
1	36080001	36100000	yes	80	4.81216	-0.238901	xpclr	vcf	4.81308	-0.238278
1	36100001	36120000	yes	83	0.116112	-0.532874	xpclr	vcf	0.116177	-0.536224
1	36120001	36140000	yes	82	6.31714	-0.144689	xpclr	vcf	6.32329	-0.142479
1	36140001	36160000	yes	96	7.51265	-0.0698502	xpclr	vcf	7.51267	-0.0670305
1	36160001	36180000	yes	89	1.25978	-0.461281	xpclr	vcf	1.25988	-0.463674
1	36180001	36200000	yes	61	20.7583	0.759328	xpclr	vcf	20.6872	0.768692
1	36200001	36220000	yes	51	5.01516	-0.226193	xpclr	vcf	5.01799	-0.22528
1	36220001	36240000	yes	72	4.91539	-0.232439	xpclr	vcf	4.91646	-0.23172
1	36240001	36260000	yes	79	26.7371	1.1336	xpclr	vcf	15.5358	0.441913
1	36260001	36280000	yes	80	0.0597938	-0.5364	xpclr	vcf	0.0598112	-0.5398
1	36280001	36300000	yes	69	3.24401	-0.337068	xpclr	vcf	3.23498	-0.338384
1	36300001	36320000	yes	63	0	-0.540143	xpclr	vcf	0	-0.543594
1	36320001	36340000	yes	66	0	-0.540143	xpclr	vcf	0	-0.543594
1	36340001	36360000	yes	59	28.9685	1.27329	xpclr	vcf	28.9742	1.29437
1	36360001	36380000	yes	66	0.632362	-0.500557	xpclr	vcf	0.632467	-0.503474
1	36380001	36400000	yes	76	15.2265	0.413037	xpclr	vcf	15.2273	0.422347
1	36400001	36420000	yes	69	4.98785	-0.227903	xpclr	vcf	4.98692	-0.227251
1	36420001	36440000	yes	70	0.662694	-0.498658	xpclr	vcf	0.66309	-0.501531
1	36440001	36460000	yes	54	2.75135	-0.367908	xpclr	vcf	2.75303	-0.368956
1	36460001	36480000	yes	45	2.52927	-0.38181	xpclr	vcf	2.52944	-0.38314
1	36480001	36500000	yes	77	0	-0.540143	xpclr	vcf	0	-0.543594
1	36500001	36520000	yes	51	0	-0.540143	xpclr	vcf	0	-0.543594
1	36520001	36540000	yes	49	15.7008	0.44273	xpclr	vcf	15.7116	0.453064
1	36540001	36560000	yes	71	0	-0.540143	xpclr	vcf	0	-0.543594
1	36560001	36580000	yes	99	15.3873	0.423105	xpclr	vcf	15.3517	0.430233
1	36580001	36600000	yes	87	0	-0.540143	xpclr	vcf	0	-0.543594
1	36600001	36620000	yes	88	1.35915	-0.45506	xpclr	vcf	1.36074	-0.457276
1	36620001	36640000	yes	76	5.85393	-0.173687	xpclr	vcf	5.77784	-0.177079
1	36640001	36660000	yes	116	9.80891	0.0738957	xpclr	vcf	9.80845	0.0786011
1	36660001	36680000	yes	79	1.22901	-0.463207	xpclr	vcf	1.22988	-0.465577
1	36680001	36700000	yes	63	10.0363	0.0881279	xpclr	vcf	10.0395	0.0932604
1	36700001	36720000	yes	75	11.1441	0.15748	xpclr	vcf	11.1452	0.163394
1	36720001	36740000	yes	67	9.97576	0.0843405	xpclr	vcf	9.98076	0.0895317
1	36740001	36760000	yes	57	0	-0.540143	xpclr	vcf	0	-0.543594
1	36760001	36780000	yes	65	55.6022	2.94056	xpclr	vcf	55.4495	2.97382
1	36780001	36800000	yes	81	27.3819	1.17397	xpclr	vcf	26.7131	1.15094
1	36800001	36820000	yes	60	67.0848	3.65937	xpclr	vcf	67.002	3.70665
1	36820001	36840000	yes	83	20.7003	0.755698	xpclr	vcf	20.6977	0.769356
1	36840001	36860000	yes	74	56.7083	3.00981	xpclr	vcf	56.4247	3.03569
1	36860001	36880000	yes	204	0	-0.540143	xpclr	vcf	0	-0.543594
1	36880001	36900000	yes	145	0.907445	-0.483337	xpclr	vcf	0.907543	-0.486024
1	36900001	36920000	yes	119	3.60427	-0.314515	xpclr	vcf	3.6049	-0.314919
1	36920001	36940000	yes	124	5.51828	-0.194698	xpclr	vcf	5.5164	-0.193664
1	36940001	36960000	yes	80	11.2974	0.167075	xpclr	vcf	11.2987	0.173133
1	36960001	36980000	yes	106	0.524067	-0.507336	xpclr	vcf	0.524274	-0.510337
1	36980001	37000000	yes	124	1.93832	-0.418804	xpclr	vcf	1.93836	-0.420635
1	37000001	37020000	yes	130	13.1165	0.280952	xpclr	vcf	13.1211	0.288737
1	37020001	37040000	yes	97	0	-0.540143	xpclr	vcf	0	-0.543594
1	37040001	37060000	yes	116	49.294	2.54567	xpclr	vcf	49.3012	2.58381
1	37060001	37080000	yes	97	1.12725	-0.469577	xpclr	vcf	1.12745	-0.472075
1	37080001	37100000	yes	76	0	-0.540143	xpclr	vcf	0	-0.543594
1	37100001	37120000	yes	83	15.3766	0.422437	xpclr	vcf	15.3796	0.432006
1	37120001	37140000	yes	111	0	-0.540143	xpclr	vcf	0	-0.543594
1	37140001	37160000	yes	108	0.952945	-0.480489	xpclr	vcf	0.953137	-0.483132
1	37160001	37180000	yes	113	0	-0.540143	xpclr	vcf	0	-0.543594
1	37180001	37200000	yes	117	0	-0.540143	xpclr	vcf	0	-0.543594
1	37200001	37220000	yes	86	64.9796	3.52759	xpclr	vcf	64.9546	3.57677
1	37220001	37240000	yes	84	2.33843	-0.393757	xpclr	vcf	2.33921	-0.395207
1	37240001	37260000	yes	66	1.42718	-0.450801	xpclr	vcf	1.42739	-0.453048
1	37260001	37280000	yes	46	0.671613	-0.4981	xpclr	vcf	0.671819	-0.500978
1	37280001	37300000	yes	87	30.7088	1.38223	xpclr	vcf	30.6777	1.40243
1	37300001	37320000	yes	99	0	-0.540143	xpclr	vcf	0	-0.543594
1	37320001	37340000	yes	65	5.3376	-0.206009	xpclr	vcf	5.33969	-0.204873
1	37340001	37360000	yes	46	0	-0.540143	xpclr	vcf	0	-0.543594
1	37360001	37380000	yes	60	5.03891	-0.224707	xpclr	vcf	5.0417	-0.223776
1	37380001	37400000	yes	63	0.0433938	-0.537427	xpclr	vcf	0.0435657	-0.54083
1	37400001	37420000	yes	87	4.83077	-0.237736	xpclr	vcf	4.83138	-0.237118
1	37420001	37440000	yes	159	0	-0.540143	xpclr	vcf	0	-0.543594
1	37440001	37460000	yes	93	22.2712	0.854034	xpclr	vcf	22.2755	0.869445
1	37460001	37480000	yes	97	0	-0.540143	xpclr	vcf	0	-0.543594
1	37480001	37500000	yes	74	0	-0.540143	xpclr	vcf	0	-0.543594
1	37500001	37520000	yes	122	7.55105	-0.0674465	xpclr	vcf	7.55246	-0.0645068
1	37520001	37540000	yes	137	7.67658	-0.0595879	xpclr	vcf	7.66457	-0.0573954
1	37540001	37560000	yes	124	0	-0.540143	xpclr	vcf	0	-0.543594
1	37560001	37580000	yes	122	0.259136	-0.523921	xpclr	vcf	0.259207	-0.527151
1	37580001	37600000	yes	96	3.69047	-0.309119	xpclr	vcf	3.69111	-0.30945
1	37600001	37620000	yes	101	7.73298	-0.0560575	xpclr	vcf	7.55057	-0.0646264
1	37620001	37640000	yes	124	0.325732	-0.519752	xpclr	vcf	0.325941	-0.522918
1	37640001	37660000	yes	118	4.89451	-0.233746	xpclr	vcf	4.80474	-0.238807
1	37660001	37680000	yes	116	1.3649	-0.4547	xpclr	vcf	1.36537	-0.456982
1	37680001	37700000	yes	110	0	-0.540143	xpclr	vcf	0	-0.543594
1	37700001	37720000	yes	101	0	-0.540143	xpclr	vcf	0	-0.543594
1	37720001	37740000	yes	130	2.86631	-0.360712	xpclr	vcf	2.86635	-0.361768
1	37740001	37760000	yes	101	6.7116	-0.119996	xpclr	vcf	6.71151	-0.117852
1	37760001	37780000	yes	126	4.38207	-0.265825	xpclr	vcf	4.38419	-0.265485
1	37780001	37800000	yes	139	46.7508	2.38646	xpclr	vcf	31.5162	1.45562
1	37800001	37820000	yes	129	0	-0.540143	xpclr	vcf	0	-0.543594
1	37820001	37840000	yes	90	4.61997	-0.250932	xpclr	vcf	4.62087	-0.250471
1	37840001	37860000	yes	126	12.3681	0.234103	xpclr	vcf	12.3713	0.241176
1	37860001	37880000	yes	110	5.11563	-0.219904	xpclr	vcf	5.02862	-0.224605
1	37880001	37900000	yes	150	6.84022	-0.111945	xpclr	vcf	6.841	-0.109638
1	37900001	37920000	yes	130	0	-0.540143	xpclr	vcf	0	-0.543594
1	37920001	37940000	yes	105	8.05878	-0.0356621	xpclr	vcf	8.06587	-0.0319387
1	37940001	37960000	yes	92	0	-0.540143	xpclr	vcf	0	-0.543594
1	37960001	37980000	yes	113	3.45195	-0.32405	xpclr	vcf	3.45212	-0.32461
1	37980001	38000000	yes	109	23.9	0.955999	xpclr	vcf	23.6011	0.953534
1	38000001	38020000	yes	90	9.3511	0.0452371	xpclr	vcf	9.35301	0.0497106
1	38020001	38040000	yes	89	10.3012	0.104715	xpclr	vcf	10.3037	0.110015
1	38040001	38060000	yes	97	0.226036	-0.525993	xpclr	vcf	0.226106	-0.529251
1	38060001	38080000	yes	78	39.3782	1.92494	xpclr	vcf	24.0307	0.980787
1	38080001	38100000	yes	111	0.0539023	-0.536769	xpclr	vcf	0.0539037	-0.540175
1	38100001	38120000	yes	101	2.00664	-0.414527	xpclr	vcf	2.00721	-0.416267
1	38120001	38140000	yes	111	0.454731	-0.511677	xpclr	vcf	0.455161	-0.514721
1	38140001	38160000	yes	97	0	-0.540143	xpclr	vcf	0	-0.543594
1	38160001	38180000	yes	98	1.47262	-0.447957	xpclr	vcf	1.47268	-0.450175
1	38180001	38200000	yes	127	34.526	1.62119	xpclr	vcf	34.5316	1.6469
1	38200001	38220000	yes	117	0	-0.540143	xpclr	vcf	0	-0.543594
1	38220001	38240000	yes	126	5.10707	-0.22044	xpclr	vcf	5.10904	-0.219504
1	38240001	38260000	yes	108	0	-0.540143	xpclr	vcf	0	-0.543594
1	38260001	38280000	yes	60	4.37506	-0.266263	xpclr	vcf	4.37745	-0.265912
1	38280001	38300000	yes	79	37.8439	1.82889	xpclr	vcf	38.7511	1.91456
1	38300001	38320000	yes	69	0.0128492	-0.539339	xpclr	vcf	0.0128625	-0.542778
1	38320001	38340000	yes	84	15.5707	0.434586	xpclr	vcf	15.5154	0.440619
1	38340001	38360000	yes	77	0	-0.540143	xpclr	vcf	0	-0.543594
1	38360001	38380000	yes	98	18.6906	0.629892	xpclr	vcf	18.6941	0.64226
1	38380001	38400000	yes	100	0.46651	-0.510939	xpclr	vcf	0.466596	-0.513996
1	38400001	38420000	yes	111	8.7257	0.00608671	xpclr	vcf	8.73141	0.0102796
1	38420001	38440000	yes	112	9.2551	0.0392271	xpclr	vcf	9.17223	0.0382429
1	38440001	38460000	yes	115	15.3178	0.41875	xpclr	vcf	15.227	0.422326
1	38460001	38480000	yes	107	2.26445	-0.398388	xpclr	vcf	2.26473	-0.399932
1	38480001	38500000	yes	61	9.27169	0.0402656	xpclr	vcf	9.19989	0.0399975
1	38500001	38520000	yes	81	3.66468	-0.310733	xpclr	vcf	3.66668	-0.310999
1	38520001	38540000	yes	95	0	-0.540143	xpclr	vcf	0	-0.543594
1	38540001	38560000	yes	97	0	-0.540143	xpclr	vcf	0	-0.543594
1	38560001	38580000	yes	80	0.437783	-0.512738	xpclr	vcf	0.437755	-0.515825
1	38580001	38600000	yes	87	0	-0.540143	xpclr	vcf	0	-0.543594
1	38600001	38620000	yes	132	5.92541	-0.169212	xpclr	vcf	5.9261	-0.167674
1	38620001	38640000	yes	98	0	-0.540143	xpclr	vcf	0	-0.543594
1	38640001	38660000	yes	101	1.33108	-0.456817	xpclr	vcf	1.33134	-0.459141
1	38660001	38680000	yes	106	0	-0.540143	xpclr	vcf	0	-0.543594
1	38680001	38700000	yes	69	0.0347531	-0.537967	xpclr	vcf	0.0347899	-0.541387
1	38700001	38720000	yes	104	1.71814	-0.432587	xpclr	vcf	1.7183	-0.434594
1	38720001	38740000	yes	146	2.55711	-0.380068	xpclr	vcf	2.55753	-0.381358
1	38740001	38760000	yes	81	0	-0.540143	xpclr	vcf	0	-0.543594
1	38760001	38780000	yes	97	12.4213	0.23743	xpclr	vcf	12.4313	0.24498
1	38780001	38800000	yes	124	0	-0.540143	xpclr	vcf	0	-0.543594
1	38800001	38820000	yes	109	0.480142	-0.510086	xpclr	vcf	0.480139	-0.513137
1	38820001	38840000	yes	100	10.03	0.0877349	xpclr	vcf	10.0334	0.0928677
1	38840001	38860000	yes	107	16.3154	0.4812	xpclr	vcf	16.2053	0.484384
1	38860001	38880000	yes	85	10.3061	0.105021	xpclr	vcf	10.2243	0.104981
1	38880001	38900000	yes	137	0	-0.540143	xpclr	vcf	0	-0.543594
1	38900001	38920000	yes	116	1.006	-0.477167	xpclr	vcf	1.00602	-0.479778
1	38920001	38940000	yes	124	0	-0.540143	xpclr	vcf	0	-0.543594
1	38940001	38960000	yes	112	0	-0.540143	xpclr	vcf	0	-0.543594
1	38960001	38980000	yes	57	2.21922	-0.40122	xpclr	vcf	2.22223	-0.402628
1	38980001	39000000	yes	67	5.32181	-0.206997	xpclr	vcf	5.32373	-0.205885
1	39000001	39020000	yes	54	0	-0.540143	xpclr	vcf	0	-0.543594
1	39020001	39040000	yes	82	0	-0.540143	xpclr	vcf	0	-0.543594
1	39040001	39060000	yes	103	4.91786	-0.232284	xpclr	vcf	4.83763	-0.236721
1	39060001	39080000	yes	133	2.55704	-0.380072	xpclr	vcf	2.55722	-0.381378
1	39080001	39100000	yes	99	0	-0.540143	xpclr	vcf	0	-0.543594
1	39100001	39120000	yes	145	0	-0.540143	xpclr	vcf	0	-0.543594
1	39120001	39140000	yes	105	0	-0.540143	xpclr	vcf	0	-0.543594
1	39140001	39160000	yes	104	0	-0.540143	xpclr	vcf	0	-0.543594
1	39160001	39180000	yes	105	0	-0.540143	xpclr	vcf	0	-0.543594
1	39180001	39200000	yes	88	0	-0.540143	xpclr	vcf	0	-0.543594
1	39200001	39220000	yes	118	3.58157	-0.315936	xpclr	vcf	3.58255	-0.316337
1	39220001	39240000	yes	99	5.32367	-0.206881	xpclr	vcf	5.32502	-0.205803
1	39240001	39260000	yes	95	0	-0.540143	xpclr	vcf	0	-0.543594
1	39260001	39280000	yes	80	24.233	0.976848	xpclr	vcf	24.091	0.984609
1	39280001	39300000	yes	131	0	-0.540143	xpclr	vcf	0	-0.543594
1	39300001	39320000	yes	126	6.96986	-0.103829	xpclr	vcf	6.97391	-0.101207
1	39320001	39340000	yes	102	0	-0.540143	xpclr	vcf	0	-0.543594
1	39340001	39360000	yes	113	0	-0.540143	xpclr	vcf	2.6274	-0.376926
1	39360001	39380000	yes	121	1.88015	-0.422445	xpclr	vcf	1.882	-0.42421
1	39380001	39400000	yes	152	0	-0.540143	xpclr	vcf	0	-0.543594
1	39400001	39420000	yes	119	0	-0.540143	xpclr	vcf	0	-0.543594
1	39420001	39440000	yes	129	4.07094	-0.285301	xpclr	vcf	4.07149	-0.285321
1	39440001	39460000	yes	114	0.525618	-0.507239	xpclr	vcf	0.525747	-0.510243
1	39460001	39480000	yes	130	1.00567	-0.477188	xpclr	vcf	1.00676	-0.479731
1	39480001	39500000	yes	150	27.1492	1.1594	xpclr	vcf	26.9903	1.16852
1	39500001	39520000	yes	144	0	-0.540143	xpclr	vcf	0	-0.543594
1	39520001	39540000	yes	108	0.394789	-0.515429	xpclr	vcf	0.395076	-0.518533
1	39540001	39560000	yes	94	163.562	9.69888	xpclr	vcf	163.497	9.8278
1	39560001	39580000	yes	116	1.61418	-0.439095	xpclr	vcf	1.61563	-0.441107
1	39580001	39600000	yes	72	4.30443	-0.270685	xpclr	vcf	4.22425	-0.27563
1	39600001	39620000	yes	75	7.17554	-0.0909532	xpclr	vcf	7.17559	-0.0884132
1	39620001	39640000	yes	91	18.7321	0.632489	xpclr	vcf	18.7349	0.644848
1	39640001	39660000	yes	80	1.07669	-0.472742	xpclr	vcf	1.07673	-0.475292
1	39660001	39680000	yes	84	32.8105	1.5138	xpclr	vcf	32.555	1.52152
1	39680001	39700000	yes	86	14.5389	0.369995	xpclr	vcf	14.541	0.378809
1	39700001	39720000	yes	87	0	-0.540143	xpclr	vcf	0	-0.543594
1	39720001	39740000	yes	67	0	-0.540143	xpclr	vcf	0	-0.543594
1	39740001	39760000	yes	79	9.03043	0.0251627	xpclr	vcf	9.03719	0.0296763
1	39760001	39780000	yes	77	21.072	0.778966	xpclr	vcf	20.9953	0.788233
1	39780001	39800000	yes	55	4.64168	-0.249573	xpclr	vcf	4.6452	-0.248928
1	39800001	39820000	yes	78	8.07758	-0.0344856	xpclr	vcf	8.08025	-0.0310266
1	39820001	39840000	yes	92	0	-0.540143	xpclr	vcf	0	-0.543594
1	39840001	39860000	yes	111	0.86654	-0.485898	xpclr	vcf	0.86712	-0.488589
1	39860001	39880000	yes	65	0	-0.540143	xpclr	vcf	0	-0.543594
1	39880001	39900000	yes	75	0	-0.540143	xpclr	vcf	0	-0.543594
1	39900001	39920000	yes	74	0	-0.540143	xpclr	vcf	0	-0.543594
1	39920001	39940000	yes	80	0.504868	-0.508538	xpclr	vcf	0.505	-0.51156
1	39940001	39960000	yes	119	6.13675	-0.155981	xpclr	vcf	6.13862	-0.154193
1	39960001	39980000	yes	104	7.80294	-0.0516778	xpclr	vcf	7.80388	-0.0485582
1	39980001	40000000	yes	109	0	-0.540143	xpclr	vcf	0	-0.543594
1	40000001	40020000	yes	95	0.586071	-0.503455	xpclr	vcf	0.586235	-0.506407
1	40020001	40040000	yes	95	40.6226	2.00284	xpclr	vcf	40.3888	2.01846
1	40040001	40060000	yes	123	2.92404	-0.357098	xpclr	vcf	2.92434	-0.35809
1	40060001	40080000	yes	108	0.0648421	-0.536084	xpclr	vcf	0.0648428	-0.539481
1	40080001	40100000	yes	97	26.0618	1.09133	xpclr	vcf	25.7746	1.0914
1	40100001	40120000	yes	86	15.5355	0.43238	xpclr	vcf	15.4863	0.438776
1	40120001	40140000	yes	86	0	-0.540143	xpclr	vcf	0	-0.543594
1	40140001	40160000	yes	150	0.243923	-0.524873	xpclr	vcf	0.24395	-0.528119
1	40160001	40180000	yes	98	0	-0.540143	xpclr	vcf	0	-0.543594
1	40180001	40200000	yes	113	3.5697	-0.316679	xpclr	vcf	3.5715	-0.317037
1	40200001	40220000	yes	79	0	-0.540143	xpclr	vcf	0	-0.543594
1	40220001	40240000	yes	81	24.7525	1.00937	xpclr	vcf	24.7584	1.02694
1	40240001	40260000	yes	202	49.1281	2.53528	xpclr	vcf	49.0576	2.56836
1	40260001	40280000	yes	179	11.5687	0.184061	xpclr	vcf	11.5822	0.19112
1	40280001	40300000	yes	147	5.39705	-0.202287	xpclr	vcf	5.39811	-0.201167
1	40300001	40320000	yes	105	10.8934	0.141785	xpclr	vcf	10.8975	0.147682
1	40320001	40340000	yes	114	0	-0.540143	xpclr	vcf	0	-0.543594
1	40340001	40360000	yes	112	0.000752045	-0.540096	xpclr	vcf	0.000897575	-0.543537
1	40360001	40380000	yes	95	0	-0.540143	xpclr	vcf	0	-0.543594
1	40380001	40400000	yes	117	1.09647	-0.471504	xpclr	vcf	1.09654	-0.474036
1	40400001	40420000	yes	88	27.3031	1.16904	xpclr	vcf	27.2999	1.18816
1	40420001	40440000	yes	81	38.0245	1.84019	xpclr	vcf	37.7142	1.84879
1	40440001	40460000	yes	106	14.2939	0.354654	xpclr	vcf	14.2954	0.363227
1	40460001	40480000	yes	136	4.29936	-0.271003	xpclr	vcf	4.2995	-0.270857
1	40480001	40500000	yes	111	0	-0.540143	xpclr	vcf	0	-0.543594
1	40500001	40520000	yes	136	0	-0.540143	xpclr	vcf	0	-0.543594
1	40520001	40540000	yes	115	0	-0.540143	xpclr	vcf	0	-0.543594
1	40540001	40560000	yes	113	16.7859	0.510656	xpclr	vcf	16.5473	0.506076
1	40560001	40580000	yes	98	0	-0.540143	xpclr	vcf	0	-0.543594
1	40580001	40600000	yes	67	32.5718	1.49886	xpclr	vcf	32.5737	1.52271
1	40600001	40620000	yes	63	1.69009	-0.434343	xpclr	vcf	1.69034	-0.436368
1	40620001	40640000	yes	71	0.303616	-0.521137	xpclr	vcf	0.303998	-0.52431
1	40640001	40660000	yes	58	0	-0.540143	xpclr	vcf	0	-0.543594
1	40660001	40680000	yes	48	59.4501	3.18144	xpclr	vcf	59.4522	3.22773
1	40680001	40700000	yes	59	22.543	0.871052	xpclr	vcf	22.5445	0.886509
1	40700001	40720000	yes	56	36.6254	1.75261	xpclr	vcf	36.6279	1.77988
1	40720001	40740000	yes	65	14.0286	0.338052	xpclr	vcf	14.0438	0.347271
1	40740001	40760000	yes	48	0	-0.540143	xpclr	vcf	0	-0.543594
1	40760001	40780000	yes	125	0.103146	-0.533686	xpclr	vcf	0.103394	-0.537035
1	40780001	40800000	yes	113	0	-0.540143	xpclr	vcf	0	-0.543594
1	40800001	40820000	yes	89	0.824182	-0.488549	xpclr	vcf	0.8249	-0.491267
1	40820001	40840000	yes	82	7.62115	-0.0630583	xpclr	vcf	7.62307	-0.0600275
1	40840001	40860000	yes	93	2.04644	-0.412036	xpclr	vcf	2.04665	-0.413766
1	40860001	40880000	yes	87	0	-0.540143	xpclr	vcf	0	-0.543594
1	40880001	40900000	yes	96	3.64688	-0.311848	xpclr	vcf	3.5631	-0.31757
1	40900001	40920000	yes	138	0.109221	-0.533306	xpclr	vcf	0.10929	-0.536661
1	40920001	40940000	yes	146	2.63669	-0.375086	xpclr	vcf	2.63688	-0.376325
1	40940001	40960000	yes	106	0	-0.540143	xpclr	vcf	0	-0.543594
1	40960001	40980000	yes	121	0	-0.540143	xpclr	vcf	0	-0.543594
1	40980001	41000000	yes	108	0	-0.540143	xpclr	vcf	0	-0.543594
1	41000001	41020000	yes	124	0	-0.540143	xpclr	vcf	0	-0.543594
1	41020001	41040000	yes	170	1.43763	-0.450147	xpclr	vcf	1.43785	-0.452385
1	41040001	41060000	yes	121	0	-0.540143	xpclr	vcf	0	-0.543594
1	41060001	41080000	yes	115	0	-0.540143	xpclr	vcf	0	-0.543594
1	41080001	41100000	yes	78	25.2052	1.03771	xpclr	vcf	24.8676	1.03387
1	41100001	41120000	yes	108	0	-0.540143	xpclr	vcf	0	-0.543594
1	41120001	41140000	yes	78	7.10918	-0.0951072	xpclr	vcf	6.99851	-0.0996466
1	41140001	41160000	yes	99	0	-0.540143	xpclr	vcf	0	-0.543594
1	41160001	41180000	yes	77	0.618193	-0.501444	xpclr	vcf	0.619156	-0.504318
1	41180001	41200000	yes	96	55.3261	2.92328	xpclr	vcf	55.1375	2.95403
1	41200001	41220000	yes	79	18.1361	0.59518	xpclr	vcf	18.0492	0.601351
1	41220001	41240000	yes	95	2.36465	-0.392116	xpclr	vcf	2.36484	-0.393582
1	41240001	41260000	yes	89	0	-0.540143	xpclr	vcf	0	-0.543594
1	41260001	41280000	yes	103	4.5669	-0.254254	xpclr	vcf	4.56765	-0.253847
1	41280001	41300000	yes	135	0	-0.540143	xpclr	vcf	0	-0.543594
1	41300001	41320000	yes	89	0.813365	-0.489226	xpclr	vcf	0.813355	-0.491999
1	41320001	41340000	yes	162	1.1022	-0.471145	xpclr	vcf	1.10253	-0.473656
1	41340001	41360000	yes	120	0.918788	-0.482627	xpclr	vcf	0.918939	-0.485302
1	41360001	41380000	yes	140	9.87779	0.0782079	xpclr	vcf	9.88034	0.0831615
1	41380001	41400000	yes	153	0	-0.540143	xpclr	vcf	0	-0.543594
1	41400001	41420000	yes	112	10.4587	0.114575	xpclr	vcf	10.4612	0.120006
1	41420001	41440000	yes	164	0	-0.540143	xpclr	vcf	0	-0.543594
1	41440001	41460000	yes	96	1.10194	-0.471161	xpclr	vcf	1.10197	-0.473691
1	41460001	41480000	yes	78	19.1373	0.657854	xpclr	vcf	19.0972	0.667829
1	41480001	41500000	yes	108	207.084	12.4233	xpclr	vcf	205.982	12.5228
1	41500001	41520000	yes	114	7.48018	-0.0718827	xpclr	vcf	7.48264	-0.0689356
1	41520001	41540000	yes	92	3.647	-0.31184	xpclr	vcf	3.64988	-0.312066
1	41540001	41560000	yes	101	33.2324	1.54021	xpclr	vcf	33.238	1.56485
1	41560001	41580000	yes	89	49.6733	2.56941	xpclr	vcf	49.5051	2.59674
1	41580001	41600000	yes	94	22.6146	0.875533	xpclr	vcf	25.6861	1.0858
1	41600001	41620000	yes	59	73.8315	4.08171	xpclr	vcf	73.8487	4.14097
1	41620001	41640000	yes	90	39.5569	1.93612	xpclr	vcf	83.031	4.72344
1	41640001	41660000	yes	81	70.816	3.89295	xpclr	vcf	70.7186	3.94241
1	41660001	41680000	yes	91	78.5694	4.37831	xpclr	vcf	78.5799	4.44109
1	41680001	41700000	yes	73	57.3405	3.04938	xpclr	vcf	57.2609	3.08873
1	41700001	41720000	yes	86	81.8939	4.58642	xpclr	vcf	81.4189	4.62118
1	41720001	41740000	yes	87	120.836	7.02418	xpclr	vcf	120.382	7.09281
1	41740001	41760000	yes	84	56.6446	3.00582	xpclr	vcf	56.5321	3.0425
1	41760001	41780000	yes	133	6.37687	-0.14095	xpclr	vcf	0.238653	-0.528455
1	41780001	41800000	yes	106	5.64571	-0.186721	xpclr	vcf	5.64876	-0.185267
1	41800001	41820000	yes	97	0	-0.540143	xpclr	vcf	0	-0.543594
1	41820001	41840000	yes	86	23.7503	0.946628	xpclr	vcf	23.7553	0.963314
1	41840001	41860000	yes	108	26.1662	1.09787	xpclr	vcf	26.1687	1.1164
1	41860001	41880000	yes	118	21.8773	0.82938	xpclr	vcf	21.7612	0.836819
1	41880001	41900000	yes	103	0.904423	-0.483526	xpclr	vcf	0.904796	-0.486199
1	41900001	41920000	yes	131	2.00288	-0.414762	xpclr	vcf	2.00305	-0.416531
1	41920001	41940000	yes	107	67.0618	3.65794	xpclr	vcf	67.0188	3.70771
1	41940001	41960000	yes	118	19.8548	0.70277	xpclr	vcf	19.855	0.715898
1	41960001	41980000	yes	129	22.2071	0.850024	xpclr	vcf	22.2083	0.865183
1	41980001	42000000	yes	166	3.93833	-0.293603	xpclr	vcf	3.93856	-0.293753
1	42000001	42020000	yes	147	3.31842	-0.33241	xpclr	vcf	3.32028	-0.332973
1	42020001	42040000	yes	112	0	-0.540143	xpclr	vcf	0	-0.543594
1	42040001	42060000	yes	88	1.90307	-0.421011	xpclr	vcf	1.90521	-0.422738
1	42060001	42080000	yes	101	0	-0.540143	xpclr	vcf	0	-0.543594
1	42080001	42100000	yes	140	0.106375	-0.533484	xpclr	vcf	0.106415	-0.536844
1	42100001	42120000	yes	129	0	-0.540143	xpclr	vcf	0	-0.543594
1	42120001	42140000	yes	73	0.0921381	-0.534375	xpclr	vcf	0.0922094	-0.537745
1	42140001	42160000	yes	76	111.125	6.41627	xpclr	vcf	30.1715	1.37032
1	42160001	42180000	yes	68	113.445	6.56153	xpclr	vcf	113.389	6.64922
1	42180001	42200000	yes	81	38.9646	1.89905	xpclr	vcf	38.9653	1.92816
1	42200001	42220000	yes	113	7.25965	-0.0856881	xpclr	vcf	7.26035	-0.083037
1	42220001	42240000	yes	130	4.9878	-0.227906	xpclr	vcf	4.8707	-0.234623
1	42240001	42260000	yes	112	5.40867	-0.201559	xpclr	vcf	5.40868	-0.200497
1	42260001	42280000	yes	91	18.7271	0.632174	xpclr	vcf	18.728	0.64441
1	42280001	42300000	yes	84	4.72584	-0.244305	xpclr	vcf	4.72745	-0.24371
1	42300001	42320000	yes	89	0	-0.540143	xpclr	vcf	0	-0.543594
1	42320001	42340000	yes	96	34.212	1.60153	xpclr	vcf	34.0762	1.61801
1	42340001	42360000	yes	90	0.414475	-0.514197	xpclr	vcf	0.414488	-0.517301
1	42360001	42380000	yes	80	0	-0.540143	xpclr	vcf	0	-0.543594
1	42380001	42400000	yes	79	23.9915	0.961725	xpclr	vcf	23.9949	0.97851
1	42400001	42420000	yes	66	0.570158	-0.504451	xpclr	vcf	0.570332	-0.507415
1	42420001	42440000	yes	74	22.3194	0.857057	xpclr	vcf	22.2601	0.868467
1	42440001	42460000	yes	65	35.3456	1.6725	xpclr	vcf	35.3496	1.69879
1	42460001	42480000	yes	82	6.3776	-0.140904	xpclr	vcf	6.38195	-0.138757
1	42480001	42500000	yes	77	3.67126	-0.310322	xpclr	vcf	3.67185	-0.310672
1	42500001	42520000	yes	76	0.177216	-0.529049	xpclr	vcf	0.177234	-0.532351
1	42520001	42540000	yes	81	8.7339	0.00660008	xpclr	vcf	8.73657	0.0106068
1	42540001	42560000	yes	81	8.91139	0.0177112	xpclr	vcf	8.91236	0.0217578
1	42560001	42580000	yes	107	0	-0.540143	xpclr	vcf	0	-0.543594
1	42580001	42600000	yes	97	6.74027	-0.118201	xpclr	vcf	6.74654	-0.11563
1	42600001	42620000	yes	73	20.7546	0.759097	xpclr	vcf	20.7607	0.773353
1	42620001	42640000	yes	94	0.864049	-0.486053	xpclr	vcf	0.864875	-0.488731
1	42640001	42660000	yes	75	0	-0.540143	xpclr	vcf	0	-0.543594
1	42660001	42680000	yes	46	0	-0.540143	xpclr	vcf	0	-0.543594
1	42680001	42700000	yes	65	0.801529	-0.489967	xpclr	vcf	0.801744	-0.492736
1	42700001	42720000	yes	77	2.74437	-0.368345	xpclr	vcf	2.74471	-0.369485
1	42720001	42740000	yes	72	38.7724	1.88701	xpclr	vcf	38.6406	1.90756
1	42740001	42760000	yes	99	0.0805316	-0.535102	xpclr	vcf	0.0805866	-0.538482
1	42760001	42780000	yes	64	0	-0.540143	xpclr	vcf	0	-0.543594
1	42780001	42800000	yes	76	0	-0.540143	xpclr	vcf	0	-0.543594
1	42800001	42820000	yes	76	12.0678	0.215303	xpclr	vcf	12.0708	0.222111
1	42820001	42840000	yes	82	1.20528	-0.464692	xpclr	vcf	1.20545	-0.467127
1	42840001	42860000	yes	113	0	-0.540143	xpclr	vcf	0	-0.543594
1	42860001	42880000	yes	119	5.71249	-0.182541	xpclr	vcf	5.71496	-0.181068
1	42880001	42900000	yes	84	6.68503	-0.121659	xpclr	vcf	6.68654	-0.119436
1	42900001	42920000	yes	94	0.074573	-0.535475	xpclr	vcf	0.0745814	-0.538863
1	42920001	42940000	yes	66	7.07694	-0.0971256	xpclr	vcf	7.07808	-0.0945989
1	42940001	42960000	yes	84	0	-0.540143	xpclr	vcf	0	-0.543594
1	42960001	42980000	yes	99	0	-0.540143	xpclr	vcf	0	-0.543594
1	42980001	43000000	yes	105	1.71515	-0.432774	xpclr	vcf	1.7153	-0.434785
1	43000001	43020000	yes	114	10.3882	0.110157	xpclr	vcf	10.3905	0.115525
1	43020001	43040000	yes	106	0.350675	-0.518191	xpclr	vcf	1.36748	-0.456849
1	43040001	43060000	yes	110	0	-0.540143	xpclr	vcf	0	-0.543594
1	43060001	43080000	yes	86	0	-0.540143	xpclr	vcf	0	-0.543594
1	43080001	43100000	yes	79	8.72091	0.00578667	xpclr	vcf	8.73087	0.0102452
1	43100001	43120000	yes	99	1.96084	-0.417394	xpclr	vcf	1.96215	-0.419126
1	43120001	43140000	yes	66	0	-0.540143	xpclr	vcf	0	-0.543594
1	43140001	43160000	yes	69	19.5406	0.683104	xpclr	vcf	19.5529	0.696738
1	43160001	43180000	yes	89	12.7086	0.255417	xpclr	vcf	12.7142	0.262929
1	43180001	43200000	yes	77	14.2894	0.354377	xpclr	vcf	14.293	0.363076
1	43200001	43220000	yes	81	1.19094	-0.46559	xpclr	vcf	1.19117	-0.468033
1	43220001	43240000	yes	86	2.51265	-0.382851	xpclr	vcf	2.51296	-0.384185
1	43240001	43260000	yes	72	7.52208	-0.0692597	xpclr	vcf	7.52386	-0.0663208
1	43260001	43280000	yes	103	0	-0.540143	xpclr	vcf	0	-0.543594
1	43280001	43300000	yes	84	0	-0.540143	xpclr	vcf	0	-0.543594
1	43300001	43320000	yes	60	0.0210935	-0.538823	xpclr	vcf	0.021126	-0.542254
1	43320001	43340000	yes	82	1.92029	-0.419932	xpclr	vcf	1.92061	-0.421761
1	43340001	43360000	yes	93	13.3175	0.293536	xpclr	vcf	13.3232	0.301555
1	43360001	43380000	yes	86	3.52793	-0.319294	xpclr	vcf	3.52798	-0.319798
1	43380001	43400000	yes	93	0	-0.540143	xpclr	vcf	0	-0.543594
1	43400001	43420000	yes	142	31.3267	1.42091	xpclr	vcf	30.5681	1.39548
1	43420001	43440000	yes	129	4.56648	-0.254281	xpclr	vcf	4.4895	-0.258805
1	43440001	43460000	yes	111	0.103787	-0.533646	xpclr	vcf	0.103857	-0.537006
1	43460001	43480000	yes	99	0	-0.540143	xpclr	vcf	0	-0.543594
1	43480001	43500000	yes	98	0	-0.540143	xpclr	vcf	0	-0.543594
1	43500001	43520000	yes	87	4.78589	-0.240546	xpclr	vcf	4.78604	-0.239993
1	43520001	43540000	yes	95	2.91184	-0.357861	xpclr	vcf	2.91331	-0.358789
1	43540001	43560000	yes	150	0	-0.540143	xpclr	vcf	0	-0.543594
1	43560001	43580000	yes	118	21.4478	0.802494	xpclr	vcf	21.449	0.817016
1	43580001	43600000	yes	113	0	-0.540143	xpclr	vcf	0	-0.543594
1	43600001	43620000	yes	154	0	-0.540143	xpclr	vcf	0	-0.543594
1	43620001	43640000	yes	132	3.37855	-0.328645	xpclr	vcf	3.30201	-0.334132
1	43640001	43660000	yes	152	0	-0.540143	xpclr	vcf	0	-0.543594
1	43660001	43680000	yes	132	0	-0.540143	xpclr	vcf	0	-0.543594
1	43680001	43700000	yes	117	2.54264	-0.380974	xpclr	vcf	2.54293	-0.382284
1	43700001	43720000	yes	103	1.60879	-0.439433	xpclr	vcf	1.61034	-0.441443
1	43720001	43740000	yes	110	5.87299	-0.172493	xpclr	vcf	5.87431	-0.170959
1	43740001	43760000	yes	96	0	-0.540143	xpclr	vcf	0	-0.543594
1	43760001	43780000	yes	58	25.5666	1.06033	xpclr	vcf	25.7637	1.09071
1	43780001	43800000	yes	63	54.6793	2.88279	xpclr	vcf	54.6106	2.92061
1	43800001	43820000	yes	55	1.36788e-08	-0.540143	xpclr	vcf	0.318611	-0.523383
1	43820001	43840000	yes	60	46.0854	2.34481	xpclr	vcf	46.0959	2.38048
1	43840001	43860000	yes	70	1.64338	-0.437267	xpclr	vcf	1.64414	-0.439299
1	43860001	43880000	yes	68	19.7927	0.698881	xpclr	vcf	21.7317	0.834949
1	43880001	43900000	yes	51	56.4968	2.99656	xpclr	vcf	57.1039	3.07877
1	43900001	43920000	yes	65	0.00714166	-0.539696	xpclr	vcf	0	-0.543594
1	43920001	43940000	yes	62	0	-0.540143	xpclr	vcf	0	-0.543594
1	43940001	43960000	yes	74	10.7094	0.130264	xpclr	vcf	10.6301	0.130723
1	43960001	43980000	yes	86	16.239	0.47642	xpclr	vcf	16.2562	0.487612
1	43980001	44000000	yes	95	0.747658	-0.49334	xpclr	vcf	0.74786	-0.496154
1	44000001	44020000	yes	103	4.83155	-0.237687	xpclr	vcf	4.8336	-0.236977
1	44020001	44040000	yes	105	0	-0.540143	xpclr	vcf	0	-0.543594
1	44040001	44060000	yes	121	2.36593	-0.392036	xpclr	vcf	2.36715	-0.393435
1	44060001	44080000	yes	96	0	-0.540143	xpclr	vcf	0	-0.543594
1	44080001	44100000	yes	111	13.2277	0.28791	xpclr	vcf	13.2283	0.29554
1	44100001	44120000	yes	113	1.00465	-0.477252	xpclr	vcf	1.00473	-0.479859
1	44120001	44140000	yes	79	25.859	1.07863	xpclr	vcf	25.7538	1.09009
1	44140001	44160000	yes	71	0	-0.540143	xpclr	vcf	0	-0.543594
1	44160001	44180000	yes	81	39.8293	1.95317	xpclr	vcf	39.8289	1.98294
1	44180001	44200000	yes	96	11.2684	0.165258	xpclr	vcf	11.2705	0.171349
1	44200001	44220000	yes	101	0	-0.540143	xpclr	vcf	0	-0.543594
1	44220001	44240000	yes	100	0	-0.540143	xpclr	vcf	0	-0.543594
1	44240001	44260000	yes	96	0.683291	-0.497369	xpclr	vcf	0.685017	-0.50014
1	44260001	44280000	yes	110	0	-0.540143	xpclr	vcf	0	-0.543594
1	44280001	44300000	yes	76	18.8857	0.642101	xpclr	vcf	18.69	0.641999
1	44300001	44320000	yes	71	3.20527	-0.339493	xpclr	vcf	3.20562	-0.340247
1	44320001	44340000	yes	94	11.0648	0.152512	xpclr	vcf	11.0671	0.15844
1	44340001	44360000	yes	63	8.7655	0.00857858	xpclr	vcf	8.76927	0.0126809
1	44360001	44380000	yes	105	2.73584	-0.368879	xpclr	vcf	2.7373	-0.369955
1	44380001	44400000	yes	95	10.4145	0.111805	xpclr	vcf	10.4211	0.117462
1	44400001	44420000	yes	61	9.81345	0.0741799	xpclr	vcf	9.81519	0.0790285
1	44420001	44440000	yes	45	1.79926	-0.427509	xpclr	vcf	1.80013	-0.429404
1	44440001	44460000	yes	80	9.49525	0.0542606	xpclr	vcf	9.49794	0.0589038
1	44460001	44480000	yes	90	5.78638	-0.177915	xpclr	vcf	5.78974	-0.176324
1	44480001	44500000	yes	84	12.4992	0.242309	xpclr	vcf	12.5023	0.249481
1	44500001	44520000	yes	94	15.5607	0.43396	xpclr	vcf	15.4348	0.435508
1	44520001	44540000	yes	112	2.76932	-0.366783	xpclr	vcf	2.76941	-0.367918
1	44540001	44560000	yes	115	0	-0.540143	xpclr	vcf	0	-0.543594
1	44560001	44580000	yes	210	0	-0.540143	xpclr	vcf	0	-0.543594
1	44580001	44600000	yes	122	0.371934	-0.51686	xpclr	vcf	0.372099	-0.51999
1	44600001	44620000	yes	114	0	-0.540143	xpclr	vcf	0	-0.543594
1	44620001	44640000	yes	79	0.512784	-0.508043	xpclr	vcf	0.512812	-0.511064
1	44640001	44660000	yes	82	4.0148	-0.288816	xpclr	vcf	4.01576	-0.288856
1	44660001	44680000	yes	66	4.6153	-0.251225	xpclr	vcf	4.49638	-0.258368
1	44680001	44700000	yes	63	17.8541	0.577524	xpclr	vcf	17.8568	0.589148
1	44700001	44720000	yes	65	19.7886	0.698623	xpclr	vcf	19.7908	0.71183
1	44720001	44740000	yes	63	0	-0.540143	xpclr	vcf	0	-0.543594
1	44740001	44760000	yes	76	1.18691	-0.465842	xpclr	vcf	1.18736	-0.468274
1	44760001	44780000	yes	71	8.77208	0.00899009	xpclr	vcf	8.77376	0.012966
1	44780001	44800000	yes	60	45.673	2.31899	xpclr	vcf	45.5395	2.34519
1	44800001	44820000	yes	75	2.86461	-0.360818	xpclr	vcf	2.86417	-0.361906
1	44820001	44840000	yes	99	92.4225	5.24552	xpclr	vcf	92.18	5.30381
1	44840001	44860000	yes	85	50.5947	2.62709	xpclr	vcf	50.3978	2.65337
1	44860001	44880000	yes	82	22.7294	0.882719	xpclr	vcf	22.7297	0.898257
1	44880001	44900000	yes	89	37.3154	1.79581	xpclr	vcf	37.6772	1.84644
1	44900001	44920000	yes	96	0.876622	-0.485266	xpclr	vcf	0.87678	-0.487976
1	44920001	44940000	yes	132	2.51335	-0.382807	xpclr	vcf	2.51476	-0.384071
1	44940001	44960000	yes	126	9.03065	0.0251766	xpclr	vcf	9.03268	0.0293905
1	44960001	44980000	yes	87	0	-0.540143	xpclr	vcf	0	-0.543594
1	44980001	45000000	yes	105	0.311119	-0.520667	xpclr	vcf	0.311289	-0.523848
1	45000001	45020000	yes	116	0.977781	-0.478934	xpclr	vcf	0.978437	-0.481527
1	45020001	45040000	yes	117	4.90925	-0.232823	xpclr	vcf	4.91112	-0.232059
1	45040001	45060000	yes	104	0	-0.540143	xpclr	vcf	0	-0.543594
1	45060001	45080000	yes	101	0.153126	-0.530557	xpclr	vcf	0.153216	-0.533875
1	45080001	45100000	yes	77	0.388382	-0.51583	xpclr	vcf	0.388549	-0.518947
1	45100001	45120000	yes	86	8.32141	-0.0192217	xpclr	vcf	8.2457	-0.0205313
1	45120001	45140000	yes	114	13.9129	0.330805	xpclr	vcf	13.9143	0.339055
1	45140001	45160000	yes	66	41.073	2.03103	xpclr	vcf	41.1618	2.06749
1	45160001	45180000	yes	115	1.31222	-0.457998	xpclr	vcf	1.31276	-0.46032
1	45180001	45200000	yes	147	2.61678	-0.376332	xpclr	vcf	2.618	-0.377522
1	45200001	45220000	yes	96	0	-0.540143	xpclr	vcf	0	-0.543594
1	45220001	45240000	yes	90	0	-0.540143	xpclr	vcf	0	-0.543594
1	45240001	45260000	yes	82	0	-0.540143	xpclr	vcf	0	-0.543594
1	45260001	45280000	yes	100	97.8079	5.58265	xpclr	vcf	97.5709	5.64578
1	45280001	45300000	yes	108	2.39222	-0.39039	xpclr	vcf	2.39332	-0.391774
1	45300001	45320000	yes	91	8.49717	-0.00821891	xpclr	vcf	8.4996	-0.00442557
1	45320001	45340000	yes	90	17.6143	0.562512	xpclr	vcf	17.616	0.573872
1	45340001	45360000	yes	87	0.0608342	-0.536335	xpclr	vcf	0.0608075	-0.539737
1	45360001	45380000	yes	89	11.5427	0.182433	xpclr	vcf	11.5583	0.189605
1	45380001	45400000	yes	107	4.66921	-0.24785	xpclr	vcf	4.67018	-0.247343
1	45400001	45420000	yes	124	24.6905	1.00548	xpclr	vcf	24.6948	1.02291
1	45420001	45440000	yes	110	3.32839	-0.331786	xpclr	vcf	3.33017	-0.332346
1	45440001	45460000	yes	123	0	-0.540143	xpclr	vcf	0	-0.543594
1	45460001	45480000	yes	114	2.88777	-0.359368	xpclr	vcf	2.88758	-0.360422
1	45480001	45500000	yes	85	35.059	1.65455	xpclr	vcf	35.0636	1.68065
1	45500001	45520000	yes	88	1.56234	-0.442341	xpclr	vcf	1.5638	-0.444395
1	45520001	45540000	yes	64	0	-0.540143	xpclr	vcf	0	-0.543594
1	45540001	45560000	yes	67	43.8344	2.2039	xpclr	vcf	43.4855	2.21489
1	45560001	45580000	yes	67	27.7843	1.19916	xpclr	vcf	27.8811	1.22503
1	45580001	45600000	yes	94	0.40581	-0.514739	xpclr	vcf	0.405916	-0.517845
1	45600001	45620000	yes	67	0.1271	-0.532187	xpclr	vcf	0.127098	-0.535532
1	45620001	45640000	yes	94	21.7588	0.821962	xpclr	vcf	21.7837	0.838244
1	45640001	45660000	yes	83	0.675074	-0.497883	xpclr	vcf	0.675779	-0.500726
1	45660001	45680000	yes	70	4.36258	-0.267045	xpclr	vcf	4.35992	-0.267024
1	45680001	45700000	yes	75	10.9739	0.146827	xpclr	vcf	10.756	0.138706
1	45700001	45720000	yes	79	0.599331	-0.502625	xpclr	vcf	0.599423	-0.50557
1	45720001	45740000	yes	70	8.12357	-0.0316069	xpclr	vcf	8.1275	-0.0280296
1	45740001	45760000	yes	83	1.17798	-0.466401	xpclr	vcf	1.17815	-0.468859
1	45760001	45780000	yes	109	7.15135	-0.0924675	xpclr	vcf	7.15163	-0.089933
1	45780001	45800000	yes	64	26.895	1.14349	xpclr	vcf	26.7877	1.15567
1	45800001	45820000	yes	61	25.5202	1.05743	xpclr	vcf	25.5947	1.07999
1	45820001	45840000	yes	48	0	-0.540143	xpclr	vcf	0	-0.543594
1	45840001	45860000	yes	62	1.75593	-0.430221	xpclr	vcf	1.74994	-0.432587
1	45860001	45880000	yes	54	1.21072	-0.464352	xpclr	vcf	1.21083	-0.466786
1	45880001	45900000	yes	87	0	-0.540143	xpclr	vcf	0	-0.543594
1	45900001	45920000	yes	73	4.17752	-0.27863	xpclr	vcf	4.17871	-0.278519
1	45920001	45940000	yes	75	15.7446	0.445472	xpclr	vcf	15.7479	0.455365
1	45940001	45960000	yes	88	0	-0.540143	xpclr	vcf	0	-0.543594
1	45960001	45980000	yes	81	17.1166	0.531355	xpclr	vcf	16.5843	0.508426
1	45980001	46000000	yes	107	8.34348	-0.0178404	xpclr	vcf	8.34554	-0.0141983
1	46000001	46020000	yes	96	3.3834	-0.328342	xpclr	vcf	3.38411	-0.328924
1	46020001	46040000	yes	100	1.36264	-0.454841	xpclr	vcf	1.36274	-0.457149
1	46040001	46060000	yes	105	5.48995	-0.196472	xpclr	vcf	5.49194	-0.195215
1	46060001	46080000	yes	83	2.90488	-0.358297	xpclr	vcf	2.90694	-0.359194
1	46080001	46100000	yes	114	0.50641	-0.508442	xpclr	vcf	0.506668	-0.511454
1	46100001	46120000	yes	91	0	-0.540143	xpclr	vcf	0	-0.543594
1	46120001	46140000	yes	101	9.08098	0.0283276	xpclr	vcf	9.08401	0.0326465
1	46140001	46160000	yes	83	20.533	0.745226	xpclr	vcf	20.2896	0.743472
1	46160001	46180000	yes	80	0	-0.540143	xpclr	vcf	0	-0.543594
1	46180001	46200000	yes	103	1.17444	-0.466623	xpclr	vcf	1.17656	-0.46896
1	46200001	46220000	yes	99	0	-0.540143	xpclr	vcf	0	-0.543594
1	46220001	46240000	yes	98	0	-0.540143	xpclr	vcf	0	-0.543594
1	46240001	46260000	yes	109	0	-0.540143	xpclr	vcf	0	-0.543594
1	46260001	46280000	yes	75	0	-0.540143	xpclr	vcf	0	-0.543594
1	46280001	46300000	yes	97	14.9447	0.3954	xpclr	vcf	14.9576	0.405233
1	46300001	46320000	yes	100	0	-0.540143	xpclr	vcf	0	-0.543594
1	46320001	46340000	yes	89	13.1789	0.284857	xpclr	vcf	13.2214	0.295101
1	46340001	46360000	yes	95	16.1407	0.470268	xpclr	vcf	16.0089	0.471925
1	46360001	46380000	yes	73	1.0978	-0.47142	xpclr	vcf	1.09833	-0.473922
1	46380001	46400000	yes	75	0.0906498	-0.534468	xpclr	vcf	0.0909103	-0.537827
1	46400001	46420000	yes	89	5.97158	-0.166321	xpclr	vcf	5.97163	-0.164786
1	46420001	46440000	yes	84	11.5051	0.180081	xpclr	vcf	11.5068	0.186336
1	46440001	46460000	yes	74	0	-0.540143	xpclr	vcf	0	-0.543594
1	46460001	46480000	yes	74	16.7175	0.506377	xpclr	vcf	16.655	0.512907
1	46480001	46500000	yes	72	17.5878	0.560856	xpclr	vcf	17.5022	0.566649
1	46500001	46520000	yes	80	1.92665	-0.419534	xpclr	vcf	1.92806	-0.421288
1	46520001	46540000	yes	84	0.0837058	-0.534903	xpclr	vcf	0.0837736	-0.53828
1	46540001	46560000	yes	82	18.2915	0.604906	xpclr	vcf	18.2979	0.617125
1	46560001	46580000	yes	87	1.54711	-0.443294	xpclr	vcf	1.54856	-0.445362
1	46580001	46600000	yes	64	0.419612	-0.513875	xpclr	vcf	0.420019	-0.51695
1	46600001	46620000	yes	75	0.364541	-0.517323	xpclr	vcf	0.364602	-0.520466
1	46620001	46640000	yes	84	2.22063	-0.401131	xpclr	vcf	2.22089	-0.402713
1	46640001	46660000	yes	71	5.83302	-0.174995	xpclr	vcf	5.83334	-0.173558
1	46660001	46680000	yes	56	10.0177	0.0869638	xpclr	vcf	10.0193	0.0919783
1	46680001	46700000	yes	53	30.6612	1.37925	xpclr	vcf	30.6646	1.4016
1	46700001	46720000	yes	43	0	-0.540143	xpclr	vcf	0	-0.543594
1	46720001	46740000	yes	58	16.7404	0.507811	xpclr	vcf	16.6661	0.513611
1	46740001	46760000	yes	54	35.386	1.67503	xpclr	vcf	35.391	1.70142
1	46760001	46780000	yes	58	2.55408	-0.380257	xpclr	vcf	2.55483	-0.381529
1	46780001	46800000	yes	82	15.0429	0.401546	xpclr	vcf	15.0465	0.410875
1	46800001	46820000	yes	166	12.7612	0.258712	xpclr	vcf	12.7637	0.266069
1	46820001	46840000	yes	125	16.3847	0.485538	xpclr	vcf	16.2464	0.486991
1	46840001	46860000	yes	110	0	-0.540143	xpclr	vcf	0	-0.543594
1	46860001	46880000	yes	77	19.4094	0.674891	xpclr	vcf	19.4152	0.688
1	46880001	46900000	yes	87	1.29864	-0.458848	xpclr	vcf	1.2987	-0.461211
1	46900001	46920000	yes	102	17.0303	0.525953	xpclr	vcf	14.9584	0.405288
1	46920001	46940000	yes	108	8.36576	-0.0164455	xpclr	vcf	8.36737	-0.0128134
1	46940001	46960000	yes	113	0	-0.540143	xpclr	vcf	0	-0.543594
1	46960001	46980000	yes	116	0.175461	-0.529159	xpclr	vcf	0.175468	-0.532463
1	46980001	47000000	yes	105	0.123917	-0.532386	xpclr	vcf	0.123981	-0.535729
1	47000001	47020000	yes	136	0.131853	-0.531889	xpclr	vcf	0.132237	-0.535206
1	47020001	47040000	yes	68	23.4267	0.926372	xpclr	vcf	23.4348	0.94298
1	47040001	47060000	yes	107	3.69073	-0.309103	xpclr	vcf	3.69388	-0.309274
1	47060001	47080000	yes	80	27.1069	1.15675	xpclr	vcf	26.8097	1.15707
1	47080001	47100000	yes	97	0	-0.540143	xpclr	vcf	0	-0.543594
1	47100001	47120000	yes	102	0	-0.540143	xpclr	vcf	0	-0.543594
1	47120001	47140000	yes	101	4.05274	-0.286441	xpclr	vcf	4.05387	-0.286438
1	47140001	47160000	yes	70	0.724532	-0.494787	xpclr	vcf	0.724835	-0.497614
1	47160001	47180000	yes	100	11.3153	0.168194	xpclr	vcf	11.1814	0.165693
1	47180001	47200000	yes	94	0.332468	-0.51933	xpclr	vcf	0.332566	-0.522498
1	47200001	47220000	yes	109	2.62409	-0.375874	xpclr	vcf	2.62428	-0.377124
1	47220001	47240000	yes	81	6.20035	-0.152	xpclr	vcf	6.20084	-0.150246
1	47240001	47260000	yes	88	25.0539	1.02823	xpclr	vcf	25.0703	1.04673
1	47260001	47280000	yes	139	5.98736	-0.165334	xpclr	vcf	5.98941	-0.163658
1	47280001	47300000	yes	122	4.46308	-0.260753	xpclr	vcf	4.46521	-0.260345
1	47300001	47320000	yes	116	0	-0.540143	xpclr	vcf	0	-0.543594
1	47320001	47340000	yes	97	18.4024	0.611851	xpclr	vcf	18.4062	0.623997
1	47340001	47360000	yes	123	0	-0.540143	xpclr	vcf	0	-0.543594
1	47360001	47380000	yes	86	0.851069	-0.486866	xpclr	vcf	0.851137	-0.489603
1	47380001	47400000	yes	155	5.81593	-0.176065	xpclr	vcf	5.81696	-0.174598
1	47400001	47420000	yes	107	15.634	0.438549	xpclr	vcf	15.6354	0.448231
1	47420001	47440000	yes	93	0	-0.540143	xpclr	vcf	0	-0.543594
1	47440001	47460000	yes	98	0	-0.540143	xpclr	vcf	0	-0.543594
1	47460001	47480000	yes	115	37.5736	1.81197	xpclr	vcf	37.4878	1.83443
1	47480001	47500000	yes	107	2.27039	-0.398016	xpclr	vcf	2.27267	-0.399428
1	47500001	47520000	yes	106	0	-0.540143	xpclr	vcf	0	-0.543594
1	47520001	47540000	yes	73	1.21999	-0.463771	xpclr	vcf	1.22004	-0.466202
1	47540001	47560000	yes	101	0	-0.540143	xpclr	vcf	0	-0.543594
1	47560001	47580000	yes	180	0	-0.540143	xpclr	vcf	0	-0.543594
1	47580001	47600000	yes	154	0	-0.540143	xpclr	vcf	0	-0.543594
1	47600001	47620000	yes	153	0.662224	-0.498688	xpclr	vcf	0.662953	-0.50154
1	47620001	47640000	yes	134	10.3539	0.108015	xpclr	vcf	10.3595	0.113557
1	47640001	47660000	yes	75	22.8351	0.889334	xpclr	vcf	22.6985	0.896276
1	47660001	47680000	yes	108	0	-0.540143	xpclr	vcf	0	-0.543594
1	47680001	47700000	yes	79	48.5869	2.5014	xpclr	vcf	48.5773	2.53789
1	47700001	47720000	yes	115	0.108185	-0.533371	xpclr	vcf	0.108184	-0.536731
1	47720001	47740000	yes	103	34.8756	1.64307	xpclr	vcf	34.7771	1.66248
1	47740001	47760000	yes	100	15.0635	0.402836	xpclr	vcf	14.9486	0.404664
1	47760001	47780000	yes	103	0	-0.540143	xpclr	vcf	0	-0.543594
1	47780001	47800000	yes	106	0	-0.540143	xpclr	vcf	0	-0.543594
1	47800001	47820000	yes	118	4.75155	-0.242695	xpclr	vcf	4.75092	-0.242221
1	47820001	47840000	yes	117	9.75083	0.0702603	xpclr	vcf	9.75099	0.0749559
1	47840001	47860000	yes	115	3.47705	-0.322479	xpclr	vcf	3.47777	-0.322983
1	47860001	47880000	yes	80	17.8451	0.57696	xpclr	vcf	17.8455	0.58843
1	47880001	47900000	yes	86	5.58748	-0.190366	xpclr	vcf	5.5892	-0.189045
1	47900001	47920000	yes	77	10.3196	0.105868	xpclr	vcf	10.3232	0.111254
1	47920001	47940000	yes	101	0.427441	-0.513385	xpclr	vcf	0.42783	-0.516455
1	47940001	47960000	yes	120	0	-0.540143	xpclr	vcf	0	-0.543594
1	47960001	47980000	yes	121	0	-0.540143	xpclr	vcf	0	-0.543594
1	47980001	48000000	yes	143	1.1117	-0.470551	xpclr	vcf	1.11258	-0.473018
1	48000001	48020000	yes	110	8.98302	0.022195	xpclr	vcf	8.8752	0.0194009
1	48020001	48040000	yes	107	15.451	0.427091	xpclr	vcf	15.4524	0.436623
1	48040001	48060000	yes	139	14.1064	0.342922	xpclr	vcf	14.1093	0.351421
1	48060001	48080000	yes	106	8.83182	0.0127302	xpclr	vcf	8.83439	0.0168118
1	48080001	48100000	yes	94	26.5053	1.11909	xpclr	vcf	26.5062	1.13782
1	48100001	48120000	yes	97	11.2798	0.165974	xpclr	vcf	17.2267	0.549178
1	48120001	48140000	yes	60	97.4025	5.55726	xpclr	vcf	97.4444	5.63775
1	48140001	48160000	yes	60	10.0845	0.0911492	xpclr	vcf	10.0861	0.0962136
1	48160001	48180000	yes	102	0	-0.540143	xpclr	vcf	0	-0.543594
1	48180001	48200000	yes	108	0.579567	-0.503862	xpclr	vcf	0.579961	-0.506804
1	48200001	48220000	yes	95	0	-0.540143	xpclr	vcf	0	-0.543594
1	48220001	48240000	yes	108	12.454	0.23948	xpclr	vcf	12.4558	0.246537
1	48240001	48260000	yes	82	0.450617	-0.511934	xpclr	vcf	0.4506	-0.51501
1	48260001	48280000	yes	81	13.1476	0.282901	xpclr	vcf	13.1508	0.290622
1	48280001	48300000	yes	111	0	-0.540143	xpclr	vcf	0	-0.543594
1	48300001	48320000	yes	84	6.40052	-0.13947	xpclr	vcf	6.4013	-0.13753
1	48320001	48340000	yes	88	9.14017	0.0320326	xpclr	vcf	9.14262	0.0363646
1	48340001	48360000	yes	79	1.98261	-0.416031	xpclr	vcf	1.98269	-0.417823
1	48360001	48380000	yes	84	0.348656	-0.518317	xpclr	vcf	0.348956	-0.521458
1	48380001	48400000	yes	93	0.597046	-0.502768	xpclr	vcf	0.597235	-0.505709
1	48400001	48420000	yes	112	0.0137039	-0.539285	xpclr	vcf	0.0137033	-0.542725
1	48420001	48440000	yes	106	13.9392	0.332452	xpclr	vcf	13.9547	0.341618
1	48440001	48460000	yes	91	4.945	-0.230586	xpclr	vcf	4.94644	-0.229819
1	48460001	48480000	yes	101	0	-0.540143	xpclr	vcf	0	-0.543594
1	48480001	48500000	yes	86	1.15534	-0.467819	xpclr	vcf	1.15559	-0.47029
1	48500001	48520000	yes	113	12.0777	0.215925	xpclr	vcf	12.083	0.222889
1	48520001	48540000	yes	104	15.0945	0.404773	xpclr	vcf	15.1043	0.414542
1	48540001	48560000	yes	94	1.44238	-0.44985	xpclr	vcf	1.44285	-0.452067
1	48560001	48580000	yes	81	14.9413	0.395182	xpclr	vcf	14.8855	0.400662
1	48580001	48600000	yes	130	10.3553	0.108101	xpclr	vcf	10.3566	0.113376
1	48600001	48620000	yes	129	0	-0.540143	xpclr	vcf	0	-0.543594
1	48620001	48640000	yes	76	3.77129	-0.30406	xpclr	vcf	3.68479	-0.309851
1	48640001	48660000	yes	93	12.276	0.228339	xpclr	vcf	12.3706	0.241129
1	48660001	48680000	yes	139	2.51911	-0.382446	xpclr	vcf	2.51955	-0.383767
1	48680001	48700000	yes	102	2.44798	-0.386899	xpclr	vcf	2.44904	-0.38824
1	48700001	48720000	yes	72	4.468	-0.260445	xpclr	vcf	4.46916	-0.260094
1	48720001	48740000	yes	96	6.01077	-0.163868	xpclr	vcf	6.02056	-0.161682
1	48740001	48760000	yes	137	3.37995	-0.328558	xpclr	vcf	3.38201	-0.329057
1	48760001	48780000	yes	109	0	-0.540143	xpclr	vcf	0	-0.543594
1	48780001	48800000	yes	113	0	-0.540143	xpclr	vcf	0	-0.543594
1	48800001	48820000	yes	89	13.3383	0.294834	xpclr	vcf	13.3384	0.302525
1	48820001	48840000	yes	123	1.1465	-0.468372	xpclr	vcf	1.14652	-0.470865
1	48840001	48860000	yes	73	12.8569	0.264697	xpclr	vcf	12.8592	0.272125
1	48860001	48880000	yes	61	12.2487	0.226627	xpclr	vcf	12.2854	0.235727
1	48880001	48900000	yes	93	7.1163	-0.0946618	xpclr	vcf	7.11448	-0.0922899
1	48900001	48920000	yes	101	5.15541	-0.217414	xpclr	vcf	5.15627	-0.216508
1	48920001	48940000	yes	86	0	-0.540143	xpclr	vcf	0	-0.543594
1	48940001	48960000	yes	123	1.67154	-0.435504	xpclr	vcf	1.67165	-0.437554
1	48960001	48980000	yes	121	0	-0.540143	xpclr	vcf	0	-0.543594
1	48980001	49000000	yes	102	1.40589	-0.452134	xpclr	vcf	1.40614	-0.454396
1	49000001	49020000	yes	75	0	-0.540143	xpclr	vcf	0	-0.543594
1	49020001	49040000	yes	84	2.78337	-0.365904	xpclr	vcf	2.78449	-0.366961
1	49040001	49060000	yes	107	9.45381	0.0516663	xpclr	vcf	9.4514	0.0559515
1	49060001	49080000	yes	86	13.7529	0.320791	xpclr	vcf	13.7533	0.328843
1	49080001	49100000	yes	76	3.78494	-0.303205	xpclr	vcf	3.70472	-0.308587
1	49100001	49120000	yes	95	23.4319	0.926694	xpclr	vcf	23.3937	0.940374
1	49120001	49140000	yes	129	19.9577	0.709213	xpclr	vcf	19.9621	0.722692
1	49140001	49160000	yes	111	3.79686	-0.302459	xpclr	vcf	3.79709	-0.302727
1	49160001	49180000	yes	122	0.73822	-0.49393	xpclr	vcf	0.738479	-0.496749
1	49180001	49200000	yes	74	3.44225	-0.324658	xpclr	vcf	3.44136	-0.325293
1	49200001	49220000	yes	66	0.342304	-0.518715	xpclr	vcf	0.342663	-0.521857
1	49220001	49240000	yes	54	4.83543	-0.237445	xpclr	vcf	4.83606	-0.23682
1	49240001	49260000	yes	85	5.9219	-0.169432	xpclr	vcf	5.84343	-0.172919
1	49260001	49280000	yes	82	1.2657	-0.46091	xpclr	vcf	1.26567	-0.463307
1	49280001	49300000	yes	72	0	-0.540143	xpclr	vcf	0	-0.543594
1	49300001	49320000	yes	73	0	-0.540143	xpclr	vcf	0	-0.543594
1	49320001	49340000	yes	105	0	-0.540143	xpclr	vcf	0	-0.543594
1	49340001	49360000	yes	79	0	-0.540143	xpclr	vcf	0	-0.543594
1	49360001	49380000	yes	108	1.23134	-0.463061	xpclr	vcf	1.23144	-0.465478
1	49380001	49400000	yes	85	0.575028	-0.504146	xpclr	vcf	0.575915	-0.507061
1	49400001	49420000	yes	64	10.5571	0.120732	xpclr	vcf	10.5577	0.126126
1	49420001	49440000	yes	70	0.677032	-0.497761	xpclr	vcf	0.677191	-0.500637
1	49440001	49460000	yes	47	0	-0.540143	xpclr	vcf	0	-0.543594
1	49460001	49480000	yes	65	3.79341	-0.302675	xpclr	vcf	3.79399	-0.302924
1	49480001	49500000	yes	54	0	-0.540143	xpclr	vcf	0	-0.543594
1	49500001	49520000	yes	85	37.6279	1.81537	xpclr	vcf	37.6461	1.84447
1	49520001	49540000	yes	51	25.5155	1.05713	xpclr	vcf	25.4345	1.06983
1	49540001	49560000	yes	65	9.21857	0.0369406	xpclr	vcf	9.2252	0.0416026
1	49560001	49580000	yes	74	9.95127	0.0828074	xpclr	vcf	9.95809	0.0880933
1	49580001	49600000	yes	70	0	-0.540143	xpclr	vcf	0	-0.543594
1	49600001	49620000	yes	36	8.84996	0.0138656	xpclr	vcf	8.8792	0.0196546
1	49620001	49640000	yes	42	1.78893	-0.428156	xpclr	vcf	1.78903	-0.430107
1	49640001	49660000	yes	62	69.8788	3.83428	xpclr	vcf	64.5615	3.55184
1	49660001	49680000	yes	63	12.1305	0.219229	xpclr	vcf	12.1278	0.225729
1	49680001	49700000	yes	41	4.53073	-0.256519	xpclr	vcf	4.53286	-0.256054
1	49700001	49720000	yes	45	5.14314	-0.218182	xpclr	vcf	5.14568	-0.21718
1	49720001	49740000	yes	72	12.7034	0.255089	xpclr	vcf	12.7116	0.262758
1	49740001	49760000	yes	72	1.79908	-0.427521	xpclr	vcf	1.79953	-0.429442
1	49760001	49780000	yes	54	0.602671	-0.502416	xpclr	vcf	0.602886	-0.50535
1	49780001	49800000	yes	56	5.55929	-0.192131	xpclr	vcf	5.56037	-0.190874
1	49800001	49820000	yes	54	0.819295	-0.488855	xpclr	vcf	0.819374	-0.491617
1	49820001	49840000	yes	73	9.23962	0.038258	xpclr	vcf	9.24053	0.0425754
1	49840001	49860000	yes	64	6.21333	-0.151188	xpclr	vcf	6.21435	-0.149389
1	49860001	49880000	yes	64	0.847039	-0.487118	xpclr	vcf	0.847013	-0.489864
1	49880001	49900000	yes	43	41.3966	2.05129	xpclr	vcf	41.4206	2.0839
1	49900001	49920000	yes	57	15.0318	0.400849	xpclr	vcf	14.9519	0.404877
1	49920001	49940000	yes	51	2.57958	-0.378661	xpclr	vcf	2.58071	-0.379888
1	49940001	49960000	yes	50	4.08402	-0.284483	xpclr	vcf	4.0849	-0.28447
1	49960001	49980000	yes	64	0.245439	-0.524779	xpclr	vcf	0.246125	-0.527981
1	49980001	50000000	yes	60	24.5384	0.995964	xpclr	vcf	24.4655	1.00837
1	50000001	50020000	yes	56	10.7294	0.131521	xpclr	vcf	10.7288	0.136982
1	50020001	50040000	yes	101	6.01879	-0.163366	xpclr	vcf	6.0198	-0.161731
1	50040001	50060000	yes	67	0.95845	-0.480144	xpclr	vcf	0.958453	-0.482795
1	50060001	50080000	yes	50	24.3954	0.987015	xpclr	vcf	24.3007	0.997911
1	50080001	50100000	yes	55	8.93541	0.019215	xpclr	vcf	8.85954	0.0184071
1	50100001	50120000	yes	75	1.00727	-0.477088	xpclr	vcf	1.00725	-0.4797
1	50120001	50140000	yes	60	12.435	0.238291	xpclr	vcf	12.3534	0.240037
1	50140001	50160000	yes	51	5.55425	-0.192446	xpclr	vcf	5.55694	-0.191092
1	50160001	50180000	yes	42	4.09226	-0.283967	xpclr	vcf	4.09311	-0.283949
1	50180001	50200000	yes	58	0	-0.540143	xpclr	vcf	0	-0.543594
1	50200001	50220000	yes	68	38.3691	1.86177	xpclr	vcf	44.03	2.24943
1	50220001	50240000	yes	56	0	-0.540143	xpclr	vcf	0	-0.543594
1	50240001	50260000	yes	52	0.525274	-0.507261	xpclr	vcf	0.525266	-0.510274
1	50260001	50280000	yes	51	3.22328	-0.338365	xpclr	vcf	3.22333	-0.339124
1	50280001	50300000	yes	73	20.4315	0.738869	xpclr	vcf	20.4374	0.752847
1	50300001	50320000	yes	52	7.88584	-0.0464884	xpclr	vcf	7.81174	-0.0480591
1	50320001	50340000	yes	56	8.98035	0.022028	xpclr	vcf	8.97901	0.0259856
1	50340001	50360000	yes	55	0	-0.540143	xpclr	vcf	0	-0.543594
1	50360001	50380000	yes	54	3.30916	-0.332989	xpclr	vcf	3.30953	-0.333656
1	50380001	50400000	yes	72	0	-0.540143	xpclr	vcf	0	-0.543594
1	50400001	50420000	yes	93	32.971	1.52385	xpclr	vcf	32.8953	1.54311
1	50420001	50440000	yes	57	0	-0.540143	xpclr	vcf	0	-0.543594
1	50440001	50460000	yes	55	54.724	2.88558	xpclr	vcf	51.4834	2.72224
1	50460001	50480000	yes	54	0	-0.540143	xpclr	vcf	0	-0.543594
1	50480001	50500000	yes	40	9.24053	0.0383153	xpclr	vcf	9.24228	0.0426865
1	50500001	50520000	yes	55	0.428716	-0.513305	xpclr	vcf	0.428767	-0.516395
1	50520001	50540000	yes	71	31.6472	1.44098	xpclr	vcf	31.6523	1.46426
1	50540001	50560000	yes	61	7.55836	-0.0669885	xpclr	vcf	7.55955	-0.0640571
1	50560001	50580000	yes	51	0.242446	-0.524966	xpclr	vcf	0.242464	-0.528213
1	50580001	50600000	yes	75	0.586244	-0.503444	xpclr	vcf	0.586603	-0.506383
1	50600001	50620000	yes	57	9.22678	0.0374544	xpclr	vcf	9.11535	0.0346347
1	50620001	50640000	yes	50	0	-0.540143	xpclr	vcf	0	-0.543594
1	50640001	50660000	yes	61	1.46563	-0.448394	xpclr	vcf	1.46582	-0.45061
1	50660001	50680000	yes	60	38.183	1.85012	xpclr	vcf	38.0925	1.87279
1	50680001	50700000	yes	61	5.50834	-0.19532	xpclr	vcf	5.50888	-0.19414
1	50700001	50720000	yes	73	1.57928	-0.44128	xpclr	vcf	1.57978	-0.443381
1	50720001	50740000	yes	47	0	-0.540143	xpclr	vcf	0	-0.543594
1	50740001	50760000	yes	52	0.334211	-0.519221	xpclr	vcf	0.3343	-0.522388
1	50760001	50780000	yes	61	7.37529	-0.0784488	xpclr	vcf	7.37711	-0.07563
1	50780001	50800000	yes	69	0	-0.540143	xpclr	vcf	0	-0.543594
1	50800001	50820000	yes	87	15.6049	0.436728	xpclr	vcf	15.5406	0.442221
1	50820001	50840000	yes	121	5.11149	-0.220163	xpclr	vcf	5.02915	-0.224572
1	50840001	50860000	yes	123	0.135857	-0.531638	xpclr	vcf	0.136329	-0.534946
1	50860001	50880000	yes	106	0.165606	-0.529776	xpclr	vcf	0.165619	-0.533088
1	50880001	50900000	yes	66	2.51362	-0.38279	xpclr	vcf	2.51435	-0.384097
1	50900001	50920000	yes	65	17.0396	0.52654	xpclr	vcf	17.139	0.543611
1	50920001	50940000	yes	61	8.2095	-0.0262274	xpclr	vcf	8.21167	-0.0226898
1	50940001	50960000	yes	51	4.95316	-0.230075	xpclr	vcf	4.86587	-0.23493
1	50960001	50980000	yes	63	12.6528	0.251925	xpclr	vcf	12.6553	0.259191
1	50980001	51000000	yes	56	2.60394	-0.377136	xpclr	vcf	2.60526	-0.378331
1	51000001	51020000	yes	57	0.013001	-0.539329	xpclr	vcf	0.0130744	-0.542765
1	51020001	51040000	yes	56	2.56193	-0.379766	xpclr	vcf	2.5625	-0.381043
1	51040001	51060000	yes	51	21.0826	0.779628	xpclr	vcf	21.0776	0.793455
1	51060001	51080000	yes	63	44.0865	2.21968	xpclr	vcf	18.274	0.615609
1	51080001	51100000	yes	50	0	-0.540143	xpclr	vcf	0	-0.543594
1	51100001	51120000	yes	72	5.04917	-0.224064	xpclr	vcf	5.05178	-0.223136
1	51120001	51140000	yes	68	29.6428	1.3155	xpclr	vcf	29.6452	1.33694
1	51140001	51160000	yes	58	19.5348	0.682737	xpclr	vcf	19.5396	0.69589
1	51160001	51180000	yes	51	32.3117	1.48257	xpclr	vcf	32.3158	1.50635
1	51180001	51200000	yes	67	0.836278	-0.487792	xpclr	vcf	0.83637	-0.490539
1	51200001	51220000	yes	73	93.5902	5.31861	xpclr	vcf	93.2991	5.3748
1	51220001	51240000	yes	72	77.4672	4.30931	xpclr	vcf	84.7045	4.8296
1	51240001	51260000	yes	57	45.2946	2.2953	xpclr	vcf	45.2141	2.32455
1	51260001	51280000	yes	58	48.9843	2.52628	xpclr	vcf	49.0045	2.56499
1	51280001	51300000	yes	57	5.24554	-0.211772	xpclr	vcf	5.24573	-0.210833
1	51300001	51320000	yes	64	82.3626	4.61577	xpclr	vcf	79.4614	4.49701
1	51320001	51340000	yes	41	18.2033	0.599387	xpclr	vcf	12.4954	0.249046
1	51340001	51360000	yes	87	0.304465	-0.521084	xpclr	vcf	0.304858	-0.524256
1	51360001	51380000	yes	64	93.9645	5.34205	xpclr	vcf	90.8396	5.21878
1	51380001	51400000	yes	71	27.5488	1.18442	xpclr	vcf	27.4357	1.19678
1	51400001	51420000	yes	65	54.6824	2.88298	xpclr	vcf	54.4574	2.91089
1	51420001	51440000	yes	56	0	-0.540143	xpclr	vcf	0	-0.543594
1	51440001	51460000	yes	58	17.4013	0.54918	xpclr	vcf	17.4098	0.560791
1	51460001	51480000	yes	70	7.01111	-0.101247	xpclr	vcf	7.01845	-0.0983813
1	51480001	51500000	yes	64	7.02418	-0.100429	xpclr	vcf	7.02474	-0.0979824
1	51500001	51520000	yes	73	4.66605	-0.248047	xpclr	vcf	4.66632	-0.247588
1	51520001	51540000	yes	81	0	-0.540143	xpclr	vcf	0	-0.543594
1	51540001	51560000	yes	77	4.86767	-0.235426	xpclr	vcf	4.87012	-0.23466
1	51560001	51580000	yes	76	0	-0.540143	xpclr	vcf	0	-0.543594
1	51580001	51600000	yes	86	23.0758	0.904404	xpclr	vcf	23.0738	0.920084
1	51600001	51620000	yes	81	4.91589	-0.232408	xpclr	vcf	4.91758	-0.23165
1	51620001	51640000	yes	90	8.58977	-0.00242265	xpclr	vcf	8.51564	-0.00340809
1	51640001	51660000	yes	92	15.9743	0.459849	xpclr	vcf	15.8663	0.46288
1	51660001	51680000	yes	111	0.121541	-0.532535	xpclr	vcf	0.121704	-0.535874
1	51680001	51700000	yes	105	37.8525	1.82943	xpclr	vcf	38.7357	1.91359
1	51700001	51720000	yes	117	0	-0.540143	xpclr	vcf	0	-0.543594
1	51720001	51740000	yes	87	21.7618	0.822147	xpclr	vcf	21.7659	0.837118
1	51740001	51760000	yes	97	1.18427	-0.466007	xpclr	vcf	1.18427	-0.468471
1	51760001	51780000	yes	80	24.0158	0.963251	xpclr	vcf	29.0566	1.2996
1	51780001	51800000	yes	84	0.00229403	-0.539999	xpclr	vcf	0.00229063	-0.543449
1	51800001	51820000	yes	103	21.3962	0.799261	xpclr	vcf	21.2817	0.806401
1	51820001	51840000	yes	104	4.1985	-0.277316	xpclr	vcf	4.19868	-0.277253
1	51840001	51860000	yes	130	35.4869	1.68134	xpclr	vcf	35.4903	1.70772
1	51860001	51880000	yes	88	1.10098	-0.471221	xpclr	vcf	1.10086	-0.473762
1	51880001	51900000	yes	86	11.4104	0.174149	xpclr	vcf	11.4133	0.180407
1	51900001	51920000	yes	91	5.88311	-0.17186	xpclr	vcf	5.88524	-0.170266
1	51920001	51940000	yes	113	3.86389	-0.298263	xpclr	vcf	3.86415	-0.298473
1	51940001	51960000	yes	115	8.91203	0.0177511	xpclr	vcf	8.91053	0.0216418
1	51960001	51980000	yes	99	2.98101	-0.353532	xpclr	vcf	2.98422	-0.354291
1	51980001	52000000	yes	126	0	-0.540143	xpclr	vcf	0	-0.543594
1	52000001	52020000	yes	110	1.03616	-0.475279	xpclr	vcf	1.03617	-0.477865
1	52020001	52040000	yes	105	12.9167	0.268447	xpclr	vcf	12.9176	0.275827
1	52040001	52060000	yes	104	10.862	0.139821	xpclr	vcf	10.7792	0.140181
1	52060001	52080000	yes	73	0	-0.540143	xpclr	vcf	0	-0.543594
1	52080001	52100000	yes	67	0.0329727	-0.538079	xpclr	vcf	0.0330663	-0.541497
1	52100001	52120000	yes	42	4.59019e-07	-0.540143	xpclr	vcf	4.59021e-07	-0.543594
1	52120001	52140000	yes	42	0.441792	-0.512487	xpclr	vcf	0.442277	-0.515538
1	52140001	52160000	yes	55	0.140957	-0.531319	xpclr	vcf	0.141033	-0.534648
1	52160001	52180000	yes	84	0	-0.540143	xpclr	vcf	0	-0.543594
1	52180001	52200000	yes	75	1.94213	-0.418565	xpclr	vcf	1.94274	-0.420357
1	52200001	52220000	yes	72	10.4051	0.11122	xpclr	vcf	10.4075	0.116603
1	52220001	52240000	yes	76	0	-0.540143	xpclr	vcf	0	-0.543594
1	52240001	52260000	yes	64	7.96137	-0.0417603	xpclr	vcf	7.95987	-0.038663
1	52260001	52280000	yes	83	2.1891	-0.403105	xpclr	vcf	2.18938	-0.404711
1	52280001	52300000	yes	57	2.93162	-0.356624	xpclr	vcf	2.93148	-0.357637
1	52300001	52320000	yes	96	0	-0.540143	xpclr	vcf	0	-0.543594
1	52320001	52340000	yes	94	3.75494	-0.305083	xpclr	vcf	3.75703	-0.305268
1	52340001	52360000	yes	134	1.29288	-0.459208	xpclr	vcf	1.29289	-0.46158
1	52360001	52380000	yes	151	0.214444	-0.526719	xpclr	vcf	0.214867	-0.529964
1	52380001	52400000	yes	84	0	-0.540143	xpclr	vcf	0	-0.543594
1	52400001	52420000	yes	94	0.318749	-0.520189	xpclr	vcf	0.318341	-0.5234
1	52420001	52440000	yes	77	12.325	0.231406	xpclr	vcf	12.3272	0.238375
1	52440001	52460000	yes	82	11.2005	0.161012	xpclr	vcf	11.2008	0.166922
1	52460001	52480000	yes	84	8.31329	-0.0197299	xpclr	vcf	8.31329	-0.0162435
1	52480001	52500000	yes	83	0	-0.540143	xpclr	vcf	0	-0.543594
1	52500001	52520000	yes	82	0	-0.540143	xpclr	vcf	0	-0.543594
1	52520001	52540000	yes	80	52.8869	2.77059	xpclr	vcf	52.801	2.80582
1	52540001	52560000	yes	75	2.81114	-0.364165	xpclr	vcf	2.81194	-0.36522
1	52560001	52580000	yes	69	38.9697	1.89937	xpclr	vcf	38.9664	1.92822
1	52580001	52600000	yes	67	0.225383	-0.526034	xpclr	vcf	0.225494	-0.52929
1	52600001	52620000	yes	63	0	-0.540143	xpclr	vcf	0	-0.543594
1	52620001	52640000	yes	86	0	-0.540143	xpclr	vcf	0	-0.543594
1	52640001	52660000	yes	101	0	-0.540143	xpclr	vcf	0	-0.543594
1	52660001	52680000	yes	81	0	-0.540143	xpclr	vcf	0	-0.543594
1	52680001	52700000	yes	68	18.9385	0.645408	xpclr	vcf	18.9398	0.657844
1	52700001	52720000	yes	61	13.0338	0.275775	xpclr	vcf	13.0373	0.283424
1	52720001	52740000	yes	56	39.0559	1.90476	xpclr	vcf	38.989	1.92966
1	52740001	52760000	yes	78	24.6838	1.00506	xpclr	vcf	24.6858	1.02234
1	52760001	52780000	yes	50	32.7799	1.51188	xpclr	vcf	32.5155	1.51901
1	52780001	52800000	yes	86	1.7134	-0.432884	xpclr	vcf	1.71349	-0.434899
1	52800001	52820000	yes	69	8.9131	0.0178183	xpclr	vcf	8.91651	0.0220214
1	52820001	52840000	yes	63	6.43806	-0.137119	xpclr	vcf	6.43784	-0.135212
1	52840001	52860000	yes	57	2.80962	-0.364261	xpclr	vcf	2.81007	-0.365339
1	52860001	52880000	yes	54	57.5638	3.06336	xpclr	vcf	57.4195	3.09879
1	52880001	52900000	yes	56	19.0823	0.65441	xpclr	vcf	19.0891	0.667317
1	52900001	52920000	yes	82	3.917	-0.294938	xpclr	vcf	3.91737	-0.295097
1	52920001	52940000	yes	59	0.0954292	-0.534169	xpclr	vcf	0.095344	-0.537546
1	52940001	52960000	yes	66	19.0169	0.650315	xpclr	vcf	18.866	0.653165
1	52960001	52980000	yes	70	104.16	5.98027	xpclr	vcf	104.383	6.0779
1	52980001	53000000	yes	74	14.5797	0.372545	xpclr	vcf	14.5798	0.381267
1	53000001	53020000	yes	96	26.0724	1.09199	xpclr	vcf	26.0729	1.11033
1	53020001	53040000	yes	93	2.72085	-0.369818	xpclr	vcf	2.72096	-0.370991
1	53040001	53060000	yes	79	19.3964	0.674076	xpclr	vcf	19.3996	0.687011
1	53060001	53080000	yes	92	0	-0.540143	xpclr	vcf	0	-0.543594
1	53080001	53100000	yes	93	3.59025	-0.315393	xpclr	vcf	3.59147	-0.31577
1	53100001	53120000	yes	94	0.113625	-0.53303	xpclr	vcf	0.113855	-0.536372
1	53120001	53140000	yes	81	160.85	9.52908	xpclr	vcf	160.857	9.66032
1	53140001	53160000	yes	120	16.7376	0.50763	xpclr	vcf	16.3367	0.492721
1	53160001	53180000	yes	104	0	-0.540143	xpclr	vcf	5.52801	-0.192927
1	53180001	53200000	yes	106	11.9741	0.209439	xpclr	vcf	11.9818	0.216468
1	53200001	53220000	yes	126	0	-0.540143	xpclr	vcf	0	-0.543594
1	53220001	53240000	yes	104	0.806123	-0.48968	xpclr	vcf	0.806206	-0.492453
1	53240001	53260000	yes	107	2.35711	-0.392588	xpclr	vcf	2.35824	-0.394
1	53260001	53280000	yes	95	0	-0.540143	xpclr	vcf	0	-0.543594
1	53280001	53300000	yes	77	0	-0.540143	xpclr	vcf	0	-0.543594
1	53300001	53320000	yes	91	0.0171702	-0.539068	xpclr	vcf	0.0171711	-0.542505
1	53320001	53340000	yes	129	0	-0.540143	xpclr	vcf	0	-0.543594
1	53340001	53360000	yes	85	6.55541	-0.129774	xpclr	vcf	6.55657	-0.127681
1	53360001	53380000	yes	64	13.2456	0.289031	xpclr	vcf	13.1108	0.288083
1	53380001	53400000	yes	47	14.8157	0.387324	xpclr	vcf	14.8178	0.396367
1	53400001	53420000	yes	87	2.46405	-0.385893	xpclr	vcf	2.46578	-0.387178
1	53420001	53440000	yes	97	35.199	1.66332	xpclr	vcf	32.1691	1.49704
1	53440001	53460000	yes	117	12.7744	0.259533	xpclr	vcf	12.7757	0.266826
1	53460001	53480000	yes	125	0	-0.540143	xpclr	vcf	0	-0.543594
1	53480001	53500000	yes	180	0.188256	-0.528358	xpclr	vcf	0.19057	-0.531505
1	53500001	53520000	yes	192	10.4366	0.113187	xpclr	vcf	10.4377	0.118519
1	53520001	53540000	yes	146	3.7606	-0.304729	xpclr	vcf	3.76073	-0.305034
1	53540001	53560000	yes	109	28.1983	1.22507	xpclr	vcf	28.2068	1.24569
1	53560001	53580000	yes	203	0	-0.540143	xpclr	vcf	0	-0.543594
1	53580001	53600000	yes	127	0.225698	-0.526014	xpclr	vcf	0.225845	-0.529268
1	53600001	53620000	yes	167	0.383768	-0.516119	xpclr	vcf	0.383991	-0.519236
1	53620001	53640000	yes	160	0	-0.540143	xpclr	vcf	0	-0.543594
1	53640001	53660000	yes	97	1.45486	-0.449068	xpclr	vcf	1.45497	-0.451299
1	53660001	53680000	yes	60	13.0698	0.27803	xpclr	vcf	12.9886	0.280332
1	53680001	53700000	yes	67	18.4392	0.61415	xpclr	vcf	18.4432	0.626343
1	53700001	53720000	yes	64	18.8455	0.639591	xpclr	vcf	18.6924	0.642154
1	53720001	53740000	yes	63	8.35942	-0.0168425	xpclr	vcf	8.35685	-0.0134809
1	53740001	53760000	yes	78	40.8755	2.01867	xpclr	vcf	41.0286	2.05904
1	53760001	53780000	yes	113	12.1946	0.223237	xpclr	vcf	12.1037	0.224198
1	53780001	53800000	yes	103	0	-0.540143	xpclr	vcf	0	-0.543594
1	53800001	53820000	yes	116	0	-0.540143	xpclr	vcf	0	-0.543594
1	53820001	53840000	yes	111	0	-0.540143	xpclr	vcf	0	-0.543594
1	53840001	53860000	yes	90	14.5515	0.370785	xpclr	vcf	14.5536	0.379606
1	53860001	53880000	yes	112	5.10641	-0.220481	xpclr	vcf	5.10738	-0.21961
1	53880001	53900000	yes	115	0	-0.540143	xpclr	vcf	0	-0.543594
1	53900001	53920000	yes	97	2.0129	-0.414135	xpclr	vcf	2.01315	-0.415891
1	53920001	53940000	yes	115	1.182	-0.466149	xpclr	vcf	1.18214	-0.468606
1	53940001	53960000	yes	128	1.81304	-0.426646	xpclr	vcf	1.8146	-0.428486
1	53960001	53980000	yes	112	0	-0.540143	xpclr	vcf	0	-0.543594
1	53980001	54000000	yes	106	2.6703	-0.372982	xpclr	vcf	2.67073	-0.374177
1	54000001	54020000	yes	103	0	-0.540143	xpclr	vcf	0	-0.543594
1	54020001	54040000	yes	101	32.9618	1.52327	xpclr	vcf	32.9633	1.54742
1	54040001	54060000	yes	82	1.67437	-0.435327	xpclr	vcf	1.67435	-0.437382
1	54060001	54080000	yes	145	0.40223	-0.514963	xpclr	vcf	0.402235	-0.518078
1	54080001	54100000	yes	103	0	-0.540143	xpclr	vcf	0	-0.543594
1	54100001	54120000	yes	110	2.6671	-0.373182	xpclr	vcf	2.66806	-0.374347
1	54120001	54140000	yes	111	0	-0.540143	xpclr	vcf	0	-0.543594
1	54140001	54160000	yes	113	0.641834	-0.499964	xpclr	vcf	0.642137	-0.50286
1	54160001	54180000	yes	138	0	-0.540143	xpclr	vcf	0	-0.543594
1	54180001	54200000	yes	110	0	-0.540143	xpclr	vcf	0	-0.543594
1	54200001	54220000	yes	102	6.57039	-0.128836	xpclr	vcf	6.57065	-0.126787
1	54220001	54240000	yes	78	6.57011	-0.128854	xpclr	vcf	6.5755	-0.12648
1	54240001	54260000	yes	85	0	-0.540143	xpclr	vcf	0	-0.543594
1	54260001	54280000	yes	69	0	-0.540143	xpclr	vcf	0	-0.543594
1	54280001	54300000	yes	77	1.15686	-0.467724	xpclr	vcf	1.15718	-0.470189
1	54300001	54320000	yes	102	36.9262	1.77144	xpclr	vcf	36.8299	1.79269
1	54320001	54340000	yes	86	14.4787	0.366224	xpclr	vcf	14.479	0.374874
1	54340001	54360000	yes	112	0.240092	-0.525113	xpclr	vcf	0.240089	-0.528364
1	54360001	54380000	yes	113	0	-0.540143	xpclr	vcf	0	-0.543594
1	54380001	54400000	yes	83	0.0978188	-0.53402	xpclr	vcf	0.0983269	-0.537357
1	54400001	54420000	yes	73	1.45476	-0.449075	xpclr	vcf	1.45472	-0.451315
1	54420001	54440000	yes	84	0	-0.540143	xpclr	vcf	0	-0.543594
1	54440001	54460000	yes	109	14.1238	0.34401	xpclr	vcf	14.1252	0.352433
1	54460001	54480000	yes	138	19.4306	0.676214	xpclr	vcf	19.3446	0.683521
1	54480001	54500000	yes	117	0.137916	-0.531509	xpclr	vcf	0.137942	-0.534844
1	54500001	54520000	yes	79	6.44288	-0.136818	xpclr	vcf	6.44378	-0.134835
1	54520001	54540000	yes	82	0	-0.540143	xpclr	vcf	0	-0.543594
1	54540001	54560000	yes	73	0.491259	-0.50939	xpclr	vcf	0.49182	-0.512396
1	54560001	54580000	yes	81	9.4922	0.0540698	xpclr	vcf	9.49416	0.0586641
1	54580001	54600000	yes	129	0.359681	-0.517627	xpclr	vcf	0.359704	-0.520776
1	54600001	54620000	yes	130	2.5607	-0.379843	xpclr	vcf	2.5608	-0.381151
1	54620001	54640000	yes	99	0.493646	-0.509241	xpclr	vcf	0.494068	-0.512253
1	54640001	54660000	yes	72	0	-0.540143	xpclr	vcf	0	-0.543594
1	54660001	54680000	yes	107	8.8532	0.0140682	xpclr	vcf	8.85529	0.0181377
1	54680001	54700000	yes	120	0	-0.540143	xpclr	vcf	0	-0.543594
1	54700001	54720000	yes	104	20.3873	0.736107	xpclr	vcf	20.3739	0.748819
1	54720001	54740000	yes	119	0	-0.540143	xpclr	vcf	0	-0.543594
1	54740001	54760000	yes	121	6.45205	-0.136244	xpclr	vcf	6.45377	-0.134202
1	54760001	54780000	yes	135	4.03947	-0.287272	xpclr	vcf	4.03945	-0.287353
1	54780001	54800000	yes	91	7.75997	-0.0543678	xpclr	vcf	7.76429	-0.0510697
1	54800001	54820000	yes	86	0.106146	-0.533498	xpclr	vcf	0.106376	-0.536846
1	54820001	54840000	yes	103	0.841716	-0.487452	xpclr	vcf	0.842048	-0.490179
1	54840001	54860000	yes	103	6.58444	-0.127956	xpclr	vcf	6.58589	-0.125821
1	54860001	54880000	yes	100	13.6728	0.315774	xpclr	vcf	13.676	0.323938
1	54880001	54900000	yes	147	7.46321	-0.0729455	xpclr	vcf	7.38623	-0.0750514
1	54900001	54920000	yes	196	0.52673	-0.50717	xpclr	vcf	0.526815	-0.510176
1	54920001	54940000	yes	107	4.41655	-0.263666	xpclr	vcf	4.41761	-0.263365
1	54940001	54960000	yes	138	0.242978	-0.524933	xpclr	vcf	0.244403	-0.52809
1	54960001	54980000	yes	148	0	-0.540143	xpclr	vcf	0	-0.543594
1	54980001	55000000	yes	113	0	-0.540143	xpclr	vcf	0	-0.543594
1	55000001	55020000	yes	122	6.87697	-0.109644	xpclr	vcf	6.87743	-0.107327
1	55020001	55040000	yes	118	0	-0.540143	xpclr	vcf	0	-0.543594
1	55040001	55060000	yes	175	0	-0.540143	xpclr	vcf	0	-0.543594
1	55060001	55080000	yes	133	0	-0.540143	xpclr	vcf	0	-0.543594
1	55080001	55100000	yes	146	9.13955	0.0319941	xpclr	vcf	9.1412	0.0362746
1	55100001	55120000	yes	145	15.1791	0.41007	xpclr	vcf	15.0915	0.413728
1	55120001	55140000	yes	156	0.849549	-0.486961	xpclr	vcf	0.849786	-0.489688
1	55140001	55160000	yes	113	5.40643	-0.2017	xpclr	vcf	5.40946	-0.200447
1	55160001	55180000	yes	116	9.00913	0.0238296	xpclr	vcf	9.01089	0.0280081
1	55180001	55200000	yes	171	0	-0.540143	xpclr	vcf	0	-0.543594
1	55200001	55220000	yes	137	2.73305	-0.369054	xpclr	vcf	2.73317	-0.370216
1	55220001	55240000	yes	109	6.26125	-0.148188	xpclr	vcf	6.26229	-0.146348
1	55240001	55260000	yes	97	8.30163	-0.0204597	xpclr	vcf	8.30555	-0.0167346
1	55260001	55280000	yes	137	0.1968	-0.527823	xpclr	vcf	0.196911	-0.531103
1	55280001	55300000	yes	143	0.0529383	-0.536829	xpclr	vcf	0.0531893	-0.54022
1	55300001	55320000	yes	169	0	-0.540143	xpclr	vcf	0	-0.543594
1	55320001	55340000	yes	151	0.378175	-0.516469	xpclr	vcf	0.378657	-0.519574
1	55340001	55360000	yes	117	66.0641	3.59548	xpclr	vcf	65.1961	3.5921
1	55360001	55380000	yes	144	2.71128	-0.370417	xpclr	vcf	2.70972	-0.371704
1	55380001	55400000	yes	152	0.0611871	-0.536313	xpclr	vcf	0.0614436	-0.539696
1	55400001	55420000	yes	124	12.8195	0.262359	xpclr	vcf	12.8206	0.269677
1	55420001	55440000	yes	134	1.62211	-0.438599	xpclr	vcf	1.62246	-0.440674
1	55440001	55460000	yes	135	0	-0.540143	xpclr	vcf	0	-0.543594
1	55460001	55480000	yes	151	26.1454	1.09656	xpclr	vcf	26.0108	1.10639
1	55480001	55500000	yes	187	1.28564	-0.459662	xpclr	vcf	1.28566	-0.462039
1	55500001	55520000	yes	135	4.5887	-0.25289	xpclr	vcf	4.59027	-0.252412
1	55520001	55540000	yes	121	3.85339	-0.29892	xpclr	vcf	3.85385	-0.299127
1	55540001	55560000	yes	105	6.36681	-0.14158	xpclr	vcf	6.36886	-0.139588
1	55560001	55580000	yes	84	12.8375	0.263488	xpclr	vcf	12.7552	0.265528
1	55580001	55600000	yes	100	2.98895	-0.353034	xpclr	vcf	2.99149	-0.35383
1	55600001	55620000	yes	61	26.1592	1.09742	xpclr	vcf	26.0513	1.10896
1	55620001	55640000	yes	70	8.66064	0.00201416	xpclr	vcf	8.45272	-0.00739943
1	55640001	55660000	yes	86	0	-0.540143	xpclr	vcf	0	-0.543594
1	55660001	55680000	yes	83	0.0492703	-0.537059	xpclr	vcf	0.0493681	-0.540462
1	55680001	55700000	yes	119	1.9321	-0.419194	xpclr	vcf	1.93133	-0.421081
1	55700001	55720000	yes	130	1.96589	-0.417078	xpclr	vcf	1.96552	-0.418912
1	55720001	55740000	yes	140	0	-0.540143	xpclr	vcf	0	-0.543594
1	55740001	55760000	yes	149	5.63094	-0.187645	xpclr	vcf	5.63401	-0.186203
1	55760001	55780000	yes	117	8.48744	-0.00882856	xpclr	vcf	8.49551	-0.00468464
1	55780001	55800000	yes	131	6.50025	-0.133227	xpclr	vcf	6.50079	-0.131219
1	55800001	55820000	yes	98	0	-0.540143	xpclr	vcf	0	-0.543594
1	55820001	55840000	yes	106	3.46324	-0.323344	xpclr	vcf	3.46377	-0.323871
1	55840001	55860000	yes	132	0.693375	-0.496738	xpclr	vcf	0.694241	-0.499555
1	55860001	55880000	yes	90	0.0382122	-0.537751	xpclr	vcf	0.0384487	-0.541155
1	55880001	55900000	yes	88	1.75023	-0.430578	xpclr	vcf	1.75121	-0.432507
1	55900001	55920000	yes	145	2.91848	-0.357446	xpclr	vcf	2.91856	-0.358456
1	55920001	55940000	yes	156	10.6993	0.129633	xpclr	vcf	10.706	0.135534
1	55940001	55960000	yes	104	5.60837	-0.189058	xpclr	vcf	5.61004	-0.187723
1	55960001	55980000	yes	131	10.3231	0.106084	xpclr	vcf	10.3541	0.113215
1	55980001	56000000	yes	117	19.4844	0.679581	xpclr	vcf	19.192	0.673843
1	56000001	56020000	yes	112	38.2971	1.85726	xpclr	vcf	38.1897	1.87895
1	56020001	56040000	yes	130	2.32621	-0.394522	xpclr	vcf	2.32572	-0.396063
1	56040001	56060000	yes	130	2.06886	-0.410632	xpclr	vcf	2.06892	-0.412353
1	56060001	56080000	yes	131	0	-0.540143	xpclr	vcf	0	-0.543594
1	56080001	56100000	yes	115	7.29294	-0.083604	xpclr	vcf	7.29699	-0.0807126
1	56100001	56120000	yes	121	0.742753	-0.493647	xpclr	vcf	0.742962	-0.496465
1	56120001	56140000	yes	243	18.2006	0.599217	xpclr	vcf	18.2013	0.610995
1	56140001	56160000	yes	121	0	-0.540143	xpclr	vcf	0	-0.543594
1	56160001	56180000	yes	111	8.5039	-0.00779778	xpclr	vcf	8.50733	-0.00393504
1	56180001	56200000	yes	88	6.19124	-0.152571	xpclr	vcf	6.19389	-0.150687
1	56200001	56220000	yes	85	11.6685	0.190304	xpclr	vcf	11.5009	0.185963
1	56220001	56240000	yes	97	14.0521	0.339519	xpclr	vcf	14.0538	0.347906
1	56240001	56260000	yes	104	4.99513	-0.227448	xpclr	vcf	4.99583	-0.226685
1	56260001	56280000	yes	104	20.8266	0.763607	xpclr	vcf	20.8338	0.777987
1	56280001	56300000	yes	94	0.205553	-0.527275	xpclr	vcf	0.205808	-0.530539
1	56300001	56320000	yes	79	1.03335	-0.475455	xpclr	vcf	1.03377	-0.478017
1	56320001	56340000	yes	118	21.8651	0.828614	xpclr	vcf	21.7848	0.838319
1	56340001	56360000	yes	100	8.31589	-0.0195676	xpclr	vcf	8.31194	-0.0163296
1	56360001	56380000	yes	103	21.7133	0.81911	xpclr	vcf	21.204	0.801474
1	56380001	56400000	yes	92	6.65517	-0.123529	xpclr	vcf	6.65703	-0.121308
1	56400001	56420000	yes	179	0	-0.540143	xpclr	vcf	0	-0.543594
1	56420001	56440000	yes	116	7.12457	-0.0941441	xpclr	vcf	7.1249	-0.0916288
1	56440001	56460000	yes	101	0	-0.540143	xpclr	vcf	0	-0.543594
1	56460001	56480000	yes	111	0	-0.540143	xpclr	vcf	0	-0.543594
1	56480001	56500000	yes	111	1.32629	-0.457117	xpclr	vcf	1.32643	-0.459453
1	56500001	56520000	yes	124	0.425952	-0.513478	xpclr	vcf	0.42606	-0.516567
1	56520001	56540000	yes	81	0	-0.540143	xpclr	vcf	0	-0.543594
1	56540001	56560000	yes	91	29.2939	1.29366	xpclr	vcf	29.037	1.29836
1	56560001	56580000	yes	111	0	-0.540143	xpclr	vcf	0	-0.543594
1	56580001	56600000	yes	94	0	-0.540143	xpclr	vcf	0	-0.543594
1	56600001	56620000	yes	90	0.0645861	-0.5361	xpclr	vcf	0.0647436	-0.539487
1	56620001	56640000	yes	106	1.53046	-0.444336	xpclr	vcf	1.53055	-0.446504
1	56640001	56660000	yes	95	4.70256	-0.245762	xpclr	vcf	4.70657	-0.245034
1	56660001	56680000	yes	86	0	-0.540143	xpclr	vcf	0	-0.543594
1	56680001	56700000	yes	126	0	-0.540143	xpclr	vcf	0	-0.543594
1	56700001	56720000	yes	159	2.4054	-0.389565	xpclr	vcf	2.40651	-0.390938
1	56720001	56740000	yes	128	6.16477	-0.154228	xpclr	vcf	6.16548	-0.152489
1	56740001	56760000	yes	120	9.36383	0.0460336	xpclr	vcf	9.40121	0.0527681
1	56760001	56780000	yes	138	0.967773	-0.47956	xpclr	vcf	0.967807	-0.482202
1	56780001	56800000	yes	166	0.351753	-0.518123	xpclr	vcf	0.352084	-0.52126
1	56800001	56820000	yes	161	0	-0.540143	xpclr	vcf	0	-0.543594
1	56820001	56840000	yes	91	0.51599	-0.507842	xpclr	vcf	0.516169	-0.510851
1	56840001	56860000	yes	101	9.10295	0.029703	xpclr	vcf	9.11141	0.0343844
1	56860001	56880000	yes	136	0.0391671	-0.537691	xpclr	vcf	0.040712	-0.541012
1	56880001	56900000	yes	102	13.8606	0.327533	xpclr	vcf	13.8618	0.335724
1	56900001	56920000	yes	142	0	-0.540143	xpclr	vcf	0	-0.543594
1	56920001	56940000	yes	142	3.21824	-0.338681	xpclr	vcf	3.21837	-0.339438
1	56940001	56960000	yes	109	4.67886	-0.247246	xpclr	vcf	4.68012	-0.246712
1	56960001	56980000	yes	83	0	-0.540143	xpclr	vcf	0	-0.543594
1	56980001	57000000	yes	100	7.85811	-0.0482246	xpclr	vcf	7.86576	-0.0446328
1	57000001	57020000	yes	115	1.29274	-0.459217	xpclr	vcf	1.29314	-0.461564
1	57020001	57040000	yes	117	0	-0.540143	xpclr	vcf	0	-0.543594
1	57040001	57060000	yes	83	1.64515	-0.437156	xpclr	vcf	1.64693	-0.439122
1	57060001	57080000	yes	177	1.0387	-0.475121	xpclr	vcf	1.03879	-0.477699
1	57080001	57100000	yes	125	10.4536	0.114252	xpclr	vcf	10.267	0.107691
1	57100001	57120000	yes	127	9.08156	0.0283639	xpclr	vcf	8.91631	0.0220082
1	57120001	57140000	yes	119	0	-0.540143	xpclr	vcf	0	-0.543594
1	57140001	57160000	yes	129	3.03941	-0.349875	xpclr	vcf	3.0397	-0.350772
1	57160001	57180000	yes	84	0	-0.540143	xpclr	vcf	0	-0.543594
1	57180001	57200000	yes	116	0.210541	-0.526963	xpclr	vcf	0.210765	-0.530224
1	57200001	57220000	yes	117	0.0561696	-0.536627	xpclr	vcf	0.0563019	-0.540023
1	57220001	57240000	yes	98	2.12139	-0.407344	xpclr	vcf	2.12171	-0.409004
1	57240001	57260000	yes	108	2.18676	-0.403251	xpclr	vcf	2.18839	-0.404774
1	57260001	57280000	yes	112	1.62544	-0.43839	xpclr	vcf	1.62576	-0.440465
1	57280001	57300000	yes	140	0	-0.540143	xpclr	vcf	0	-0.543594
1	57300001	57320000	yes	121	2.29552	-0.396443	xpclr	vcf	2.29579	-0.397961
1	57320001	57340000	yes	103	18.9859	0.648378	xpclr	vcf	18.951	0.658557
1	57340001	57360000	yes	113	0.585306	-0.503503	xpclr	vcf	0.586078	-0.506416
1	57360001	57380000	yes	138	11.555	0.183202	xpclr	vcf	11.5581	0.189588
1	57380001	57400000	yes	172	1.07951	-0.472565	xpclr	vcf	1.07974	-0.475101
1	57400001	57420000	yes	99	0	-0.540143	xpclr	vcf	0	-0.543594
1	57420001	57440000	yes	110	9.36669	0.0462131	xpclr	vcf	9.36802	0.0506626
1	57440001	57460000	yes	173	0	-0.540143	xpclr	vcf	0	-0.543594
1	57460001	57480000	yes	79	1.09567	-0.471554	xpclr	vcf	1.09595	-0.474073
1	57480001	57500000	yes	96	2.56575	-0.379527	xpclr	vcf	2.56606	-0.380817
1	57500001	57520000	yes	81	0	-0.540143	xpclr	vcf	0	-0.543594
1	57520001	57540000	yes	82	0.180046	-0.528872	xpclr	vcf	0.18032	-0.532156
1	57540001	57560000	yes	115	8.28445	-0.0215353	xpclr	vcf	8.2869	-0.0179181
1	57560001	57580000	yes	135	0	-0.540143	xpclr	vcf	0	-0.543594
1	57580001	57600000	yes	82	0	-0.540143	xpclr	vcf	0	-0.543594
1	57600001	57620000	yes	101	7.49829	-0.0707493	xpclr	vcf	7.49963	-0.0678582
1	57620001	57640000	yes	150	0	-0.540143	xpclr	vcf	0	-0.543594
1	57640001	57660000	yes	158	0	-0.540143	xpclr	vcf	0	-0.543594
1	57660001	57680000	yes	151	4.99779	-0.227281	xpclr	vcf	4.9973	-0.226593
1	57680001	57700000	yes	115	0	-0.540143	xpclr	vcf	0	-0.543594
1	57700001	57720000	yes	123	11.8297	0.200401	xpclr	vcf	11.8299	0.20683
1	57720001	57740000	yes	97	0	-0.540143	xpclr	vcf	0	-0.543594
1	57740001	57760000	yes	123	6.63948	-0.124511	xpclr	vcf	6.64164	-0.122285
1	57760001	57780000	yes	102	0.556715	-0.505293	xpclr	vcf	0.557104	-0.508254
1	57780001	57800000	yes	139	0	-0.540143	xpclr	vcf	0	-0.543594
1	57800001	57820000	yes	133	0.59988	-0.50259	xpclr	vcf	0.599929	-0.505538
1	57820001	57840000	yes	115	0	-0.540143	xpclr	vcf	0	-0.543594
1	57840001	57860000	yes	175	0	-0.540143	xpclr	vcf	0	-0.543594
1	57860001	57880000	yes	119	0	-0.540143	xpclr	vcf	0	-0.543594
1	57880001	57900000	yes	117	0	-0.540143	xpclr	vcf	0	-0.543594
1	57900001	57920000	yes	138	1.87181	-0.422967	xpclr	vcf	1.87218	-0.424833
1	57920001	57940000	yes	83	5.02367	-0.225661	xpclr	vcf	5.02325	-0.224946
1	57940001	57960000	yes	90	2.81113	-0.364166	xpclr	vcf	2.81215	-0.365207
1	57960001	57980000	yes	91	0	-0.540143	xpclr	vcf	0	-0.543594
1	57980001	58000000	yes	132	2.37044	-0.391753	xpclr	vcf	2.36937	-0.393294
1	58000001	58020000	yes	98	0	-0.540143	xpclr	vcf	0	-0.543594
1	58020001	58040000	yes	101	0	-0.540143	xpclr	vcf	0	-0.543594
1	58040001	58060000	yes	88	0.442794	-0.512424	xpclr	vcf	0.442842	-0.515503
1	58060001	58080000	yes	106	2.10801	-0.408181	xpclr	vcf	2.11073	-0.409701
1	58080001	58100000	yes	73	5.45712	-0.198527	xpclr	vcf	5.45726	-0.197415
1	58100001	58120000	yes	92	0	-0.540143	xpclr	vcf	0	-0.543594
1	58120001	58140000	yes	94	0.228834	-0.525818	xpclr	vcf	0.228899	-0.529074
1	58140001	58160000	yes	81	0	-0.540143	xpclr	vcf	0	-0.543594
1	58160001	58180000	yes	116	6.14697	-0.155342	xpclr	vcf	6.14726	-0.153645
1	58180001	58200000	yes	88	3.41555	-0.326329	xpclr	vcf	3.41567	-0.326922
1	58200001	58220000	yes	110	2.31747	-0.395069	xpclr	vcf	2.3177	-0.396571
1	58220001	58240000	yes	130	0.697323	-0.496491	xpclr	vcf	0.698195	-0.499304
1	58240001	58260000	yes	90	0.00230111	-0.539999	xpclr	vcf	0.00229506	-0.543448
1	58260001	58280000	yes	77	0	-0.540143	xpclr	vcf	0	-0.543594
1	58280001	58300000	yes	77	17.7126	0.56867	xpclr	vcf	17.7152	0.580162
1	58300001	58320000	yes	77	2.41799	-0.388777	xpclr	vcf	2.41855	-0.390175
1	58320001	58340000	yes	92	2.67872	-0.372455	xpclr	vcf	2.67944	-0.373625
1	58340001	58360000	yes	77	13.9424	0.332652	xpclr	vcf	13.8786	0.336787
1	58360001	58380000	yes	121	4.97239	-0.228871	xpclr	vcf	4.97273	-0.228151
1	58380001	58400000	yes	119	2.40852	-0.38937	xpclr	vcf	2.50612	-0.384619
1	58400001	58420000	yes	120	1.52585	-0.444625	xpclr	vcf	1.52632	-0.446772
1	58420001	58440000	yes	106	5.28895	-0.209054	xpclr	vcf	5.20923	-0.213148
1	58440001	58460000	yes	112	0	-0.540143	xpclr	vcf	0	-0.543594
1	58460001	58480000	yes	112	12.5561	0.24587	xpclr	vcf	12.5581	0.253022
1	58480001	58500000	yes	102	1.29213	-0.459255	xpclr	vcf	1.29305	-0.46157
1	58500001	58520000	yes	99	3.13515	-0.343882	xpclr	vcf	3.13683	-0.344611
1	58520001	58540000	yes	136	0	-0.540143	xpclr	vcf	0	-0.543594
1	58540001	58560000	yes	71	0.00485894	-0.539839	xpclr	vcf	0.00490014	-0.543283
1	58560001	58580000	yes	89	0	-0.540143	xpclr	vcf	0	-0.543594
1	58580001	58600000	yes	97	0	-0.540143	xpclr	vcf	0	-0.543594
1	58600001	58620000	yes	97	0	-0.540143	xpclr	vcf	0	-0.543594
1	58620001	58640000	yes	76	6.43999	-0.136999	xpclr	vcf	6.44514	-0.134749
1	58640001	58660000	yes	82	5.50675	-0.19542	xpclr	vcf	5.50602	-0.194322
1	58660001	58680000	yes	84	9.36938	0.0463811	xpclr	vcf	9.29066	0.0457551
1	58680001	58700000	yes	77	12.2098	0.224195	xpclr	vcf	12.2657	0.234474
1	58700001	58720000	yes	92	0	-0.540143	xpclr	vcf	0	-0.543594
1	58720001	58740000	yes	115	21.3028	0.793417	xpclr	vcf	21.2332	0.803326
1	58740001	58760000	yes	102	4.39418	-0.265067	xpclr	vcf	4.39481	-0.264811
1	58760001	58780000	yes	73	4.71817	-0.244785	xpclr	vcf	4.71783	-0.24432
1	58780001	58800000	yes	101	0.0327649	-0.538092	xpclr	vcf	0.0328611	-0.54151
1	58800001	58820000	yes	139	9.38187	0.0471632	xpclr	vcf	9.38624	0.0518181
1	58820001	58840000	yes	138	2.76043	-0.36734	xpclr	vcf	2.76153	-0.368418
1	58840001	58860000	yes	131	0	-0.540143	xpclr	vcf	0	-0.543594
1	58860001	58880000	yes	100	17.822	0.575517	xpclr	vcf	17.8246	0.5871
1	58880001	58900000	yes	119	0	-0.540143	xpclr	vcf	0	-0.543594
1	58900001	58920000	yes	116	0.499233	-0.508891	xpclr	vcf	0.499868	-0.511885
1	58920001	58940000	yes	111	0	-0.540143	xpclr	vcf	0	-0.543594
1	58940001	58960000	yes	108	0	-0.540143	xpclr	vcf	0	-0.543594
1	58960001	58980000	yes	92	2.12343	-0.407216	xpclr	vcf	2.12419	-0.408847
1	58980001	59000000	yes	136	0	-0.540143	xpclr	vcf	0	-0.543594
1	59000001	59020000	yes	189	0.345013	-0.518545	xpclr	vcf	0.345098	-0.521703
1	59020001	59040000	yes	166	0.925227	-0.482224	xpclr	vcf	0.926076	-0.484849
1	59040001	59060000	yes	152	0	-0.540143	xpclr	vcf	0	-0.543594
1	59060001	59080000	yes	132	33.3494	1.54754	xpclr	vcf	33.3502	1.57196
1	59080001	59100000	yes	139	0	-0.540143	xpclr	vcf	0	-0.543594
1	59100001	59120000	yes	147	0.0963558	-0.534111	xpclr	vcf	0.0964503	-0.537476
1	59120001	59140000	yes	126	0.129338	-0.532046	xpclr	vcf	0.130173	-0.535337
1	59140001	59160000	yes	107	13.3167	0.293483	xpclr	vcf	13.013	0.281878
1	59160001	59180000	yes	105	0	-0.540143	xpclr	vcf	0	-0.543594
1	59180001	59200000	yes	108	9.07214	0.0277743	xpclr	vcf	9.07581	0.0321263
1	59200001	59220000	yes	90	0	-0.540143	xpclr	vcf	0	-0.543594
1	59220001	59240000	yes	95	0.729452	-0.494479	xpclr	vcf	0.729463	-0.497321
1	59240001	59260000	yes	78	0	-0.540143	xpclr	vcf	0	-0.543594
1	59260001	59280000	yes	79	0.346018	-0.518482	xpclr	vcf	0.346201	-0.521633
1	59280001	59300000	yes	74	26.1586	1.09739	xpclr	vcf	26.1678	1.11635
1	59300001	59320000	yes	90	0	-0.540143	xpclr	vcf	0	-0.543594
1	59320001	59340000	yes	92	5.81302	-0.176248	xpclr	vcf	5.81505	-0.174719
1	59340001	59360000	yes	79	0	-0.540143	xpclr	vcf	0	-0.543594
1	59360001	59380000	yes	128	21.3098	0.793854	xpclr	vcf	21.3118	0.808314
1	59380001	59400000	yes	176	0	-0.540143	xpclr	vcf	0	-0.543594
1	59400001	59420000	yes	124	13.7225	0.318889	xpclr	vcf	13.7285	0.327265
1	59420001	59440000	yes	117	1.70165	-0.43362	xpclr	vcf	1.7017	-0.435647
1	59440001	59460000	yes	76	0.108713	-0.533338	xpclr	vcf	0.108983	-0.536681
1	59460001	59480000	yes	107	4.30047	-0.270933	xpclr	vcf	4.30124	-0.270746
1	59480001	59500000	yes	90	0	-0.540143	xpclr	vcf	0	-0.543594
1	59500001	59520000	yes	62	24.7649	1.01014	xpclr	vcf	24.5743	1.01527
1	59520001	59540000	yes	79	0	-0.540143	xpclr	vcf	0	-0.543594
1	59540001	59560000	yes	90	11.8641	0.202548	xpclr	vcf	11.867	0.209183
1	59560001	59580000	yes	90	0.344644	-0.518568	xpclr	vcf	0.344708	-0.521728
1	59580001	59600000	yes	84	0	-0.540143	xpclr	vcf	0	-0.543594
1	59600001	59620000	yes	77	0.0473705	-0.537178	xpclr	vcf	0.0473632	-0.54059
1	59620001	59640000	yes	155	1.89278	-0.421655	xpclr	vcf	1.89289	-0.42352
1	59640001	59660000	yes	100	23.4548	0.928132	xpclr	vcf	23.363	0.938426
1	59660001	59680000	yes	110	7.29932	-0.0832049	xpclr	vcf	7.30192	-0.0803996
1	59680001	59700000	yes	96	0	-0.540143	xpclr	vcf	0	-0.543594
1	59700001	59720000	yes	132	25.0543	1.02826	xpclr	vcf	25.0607	1.04612
1	59720001	59740000	yes	116	26.8319	1.13953	xpclr	vcf	26.8359	1.15873
1	59740001	59760000	yes	86	2.09791	-0.408814	xpclr	vcf	2.09895	-0.410448
1	59760001	59780000	yes	76	18.5091	0.618529	xpclr	vcf	18.3897	0.622947
1	59780001	59800000	yes	107	13.773	0.322047	xpclr	vcf	13.7746	0.330194
1	59800001	59820000	yes	80	0	-0.540143	xpclr	vcf	0	-0.543594
1	59820001	59840000	yes	100	0	-0.540143	xpclr	vcf	0	-0.543594
1	59840001	59860000	yes	92	0	-0.540143	xpclr	vcf	0	-0.543594
1	59860001	59880000	yes	85	5.09108	-0.221441	xpclr	vcf	5.06642	-0.222207
1	59880001	59900000	yes	106	22.1537	0.84668	xpclr	vcf	22.1543	0.861755
1	59900001	59920000	yes	56	7.17646	-0.0908955	xpclr	vcf	7.17975	-0.0881493
1	59920001	59940000	yes	95	2.63299	-0.375317	xpclr	vcf	2.63446	-0.376478
1	59940001	59960000	yes	82	1.77203	-0.429214	xpclr	vcf	1.77253	-0.431154
1	59960001	59980000	yes	88	0	-0.540143	xpclr	vcf	0	-0.543594
1	59980001	60000000	yes	78	0.473835	-0.510481	xpclr	vcf	0.474104	-0.513519
1	60000001	60020000	yes	105	0	-0.540143	xpclr	vcf	0	-0.543594
1	60020001	60040000	yes	58	0.112492	-0.533101	xpclr	vcf	0.112547	-0.536455
1	60040001	60060000	yes	152	1.37037	-0.454357	xpclr	vcf	1.37072	-0.456643
1	60060001	60080000	yes	118	1.58997	-0.440611	xpclr	vcf	1.59094	-0.442674
1	60080001	60100000	yes	83	0	-0.540143	xpclr	vcf	0	-0.543594
1	60100001	60120000	yes	78	0	-0.540143	xpclr	vcf	0	-0.543594
1	60120001	60140000	yes	68	8.87805	0.0156241	xpclr	vcf	8.87994	0.0197013
1	60140001	60160000	yes	78	1.62773	-0.438247	xpclr	vcf	1.62809	-0.440317
1	60160001	60180000	yes	60	12.2781	0.228466	xpclr	vcf	12.2844	0.235664
1	60180001	60200000	yes	86	32.2214	1.47692	xpclr	vcf	31.781	1.47242
1	60200001	60220000	yes	93	13.5468	0.307889	xpclr	vcf	13.5386	0.315223
1	60220001	60240000	yes	100	7.41757	-0.0758021	xpclr	vcf	7.42229	-0.0727642
1	60240001	60260000	yes	84	0.336223	-0.519095	xpclr	vcf	0.336667	-0.522238
1	60260001	60280000	yes	74	13.0151	0.274604	xpclr	vcf	13.0179	0.282189
1	60280001	60300000	yes	87	3.55796	-0.317414	xpclr	vcf	3.55885	-0.31784
1	60300001	60320000	yes	71	0.00457542	-0.539857	xpclr	vcf	0.00456874	-0.543304
1	60320001	60340000	yes	76	0.560754	-0.50504	xpclr	vcf	0.561816	-0.507956
1	60340001	60360000	yes	87	0	-0.540143	xpclr	vcf	0	-0.543594
1	60360001	60380000	yes	60	17.5033	0.555563	xpclr	vcf	17.4305	0.562105
1	60380001	60400000	yes	70	1.37858	-0.453843	xpclr	vcf	1.38059	-0.456017
1	60400001	60420000	yes	89	0	-0.540143	xpclr	vcf	0	-0.543594
1	60420001	60440000	yes	97	0	-0.540143	xpclr	vcf	0	-0.543594
1	60440001	60460000	yes	101	15.33	0.419516	xpclr	vcf	15.1516	0.417539
1	60460001	60480000	yes	93	0.965713	-0.479689	xpclr	vcf	0.965826	-0.482327
1	60480001	60500000	yes	65	2.56195	-0.379765	xpclr	vcf	2.56294	-0.381015
1	60500001	60520000	yes	99	0	-0.540143	xpclr	vcf	0	-0.543594
1	60520001	60540000	yes	69	0	-0.540143	xpclr	vcf	0	-0.543594
1	60540001	60560000	yes	80	10.3112	0.105341	xpclr	vcf	10.3141	0.110676
1	60560001	60580000	yes	109	1.62711	-0.438286	xpclr	vcf	1.62876	-0.440274
1	60580001	60600000	yes	106	0.139441	-0.531414	xpclr	vcf	0.139871	-0.534721
1	60600001	60620000	yes	109	17.7217	0.56924	xpclr	vcf	17.7281	0.580983
1	60620001	60640000	yes	80	0	-0.540143	xpclr	vcf	0	-0.543594
1	60640001	60660000	yes	80	11.6033	0.186224	xpclr	vcf	11.5903	0.191629
1	60660001	60680000	yes	111	2.39849	-0.389998	xpclr	vcf	2.39917	-0.391404
1	60680001	60700000	yes	99	0	-0.540143	xpclr	vcf	0	-0.543594
1	60700001	60720000	yes	96	63.5384	3.43737	xpclr	vcf	63.1508	3.46235
1	60720001	60740000	yes	76	5.27837	-0.209716	xpclr	vcf	5.27982	-0.208671
1	60740001	60760000	yes	79	0	-0.540143	xpclr	vcf	0	-0.543594
1	60760001	60780000	yes	82	23.0001	0.899666	xpclr	vcf	23.0103	0.916052
1	60780001	60800000	yes	141	12.6759	0.253368	xpclr	vcf	12.6735	0.260345
1	60800001	60820000	yes	98	0	-0.540143	xpclr	vcf	0	-0.543594
1	60820001	60840000	yes	124	9.8464	0.0762426	xpclr	vcf	9.80763	0.078549
1	60840001	60860000	yes	140	0.745396	-0.493481	xpclr	vcf	0.745815	-0.496284
1	60860001	60880000	yes	111	0	-0.540143	xpclr	vcf	0	-0.543594
1	60880001	60900000	yes	98	0.827236	-0.488358	xpclr	vcf	0.827596	-0.491096
1	60900001	60920000	yes	119	16.4914	0.492219	xpclr	vcf	15.0245	0.409476
1	60920001	60940000	yes	122	8.94577	0.0198634	xpclr	vcf	8.9475	0.023987
1	60940001	60960000	yes	138	1.9726	-0.416658	xpclr	vcf	1.97319	-0.418425
1	60960001	60980000	yes	151	0.360032	-0.517605	xpclr	vcf	0.359997	-0.520758
1	60980001	61000000	yes	74	2.70338	-0.370911	xpclr	vcf	2.70667	-0.371897
1	61000001	61020000	yes	76	5.28264	-0.209449	xpclr	vcf	5.28448	-0.208375
1	61020001	61040000	yes	89	7.98634	-0.040197	xpclr	vcf	7.99796	-0.0362464
1	61040001	61060000	yes	108	1.50949	-0.445649	xpclr	vcf	1.51256	-0.447646
1	61060001	61080000	yes	114	0.0684268	-0.53586	xpclr	vcf	0.0685381	-0.539246
1	61080001	61100000	yes	94	21.3325	0.795277	xpclr	vcf	20.5193	0.758042
1	61100001	61120000	yes	93	0.0996528	-0.533905	xpclr	vcf	0.0996883	-0.53727
1	61120001	61140000	yes	99	0	-0.540143	xpclr	vcf	0	-0.543594
1	61140001	61160000	yes	119	0	-0.540143	xpclr	vcf	0	-0.543594
1	61160001	61180000	yes	100	1.4622	-0.448609	xpclr	vcf	1.46247	-0.450823
1	61180001	61200000	yes	95	0	-0.540143	xpclr	vcf	0	-0.543594
1	61200001	61220000	yes	99	0.294172	-0.521728	xpclr	vcf	0.294436	-0.524917
1	61220001	61240000	yes	138	0	-0.540143	xpclr	vcf	0	-0.543594
1	61240001	61260000	yes	159	3.72258	-0.307109	xpclr	vcf	3.72262	-0.307451
1	61260001	61280000	yes	87	2.50768	-0.383162	xpclr	vcf	2.50871	-0.384455
1	61280001	61300000	yes	73	3.42312	-0.325856	xpclr	vcf	3.4243	-0.326375
1	61300001	61320000	yes	78	0	-0.540143	xpclr	vcf	0	-0.543594
1	61320001	61340000	yes	95	0	-0.540143	xpclr	vcf	0	-0.543594
1	61340001	61360000	yes	115	12.196	0.223326	xpclr	vcf	12.2007	0.230354
1	61360001	61380000	yes	109	39.3887	1.92559	xpclr	vcf	39.2471	1.94603
1	61380001	61400000	yes	142	30.524	1.37066	xpclr	vcf	20.6027	0.763327
1	61400001	61420000	yes	90	0	-0.540143	xpclr	vcf	0	-0.543594
1	61420001	61440000	yes	68	17.1864	0.535726	xpclr	vcf	17.1408	0.543728
1	61440001	61460000	yes	73	0	-0.540143	xpclr	vcf	0	-0.543594
1	61460001	61480000	yes	122	0	-0.540143	xpclr	vcf	3.26421	-0.33653
1	61480001	61500000	yes	127	0	-0.540143	xpclr	vcf	0	-0.543594
1	61500001	61520000	yes	79	13.0832	0.278867	xpclr	vcf	13.0868	0.286563
1	61520001	61540000	yes	74	0.95194	-0.480551	xpclr	vcf	0.953461	-0.483112
1	61540001	61560000	yes	58	10.8081	0.136446	xpclr	vcf	10.811	0.142197
1	61560001	61580000	yes	80	0	-0.540143	xpclr	vcf	0	-0.543594
1	61580001	61600000	yes	71	30.0814	1.34296	xpclr	vcf	29.7634	1.34444
1	61600001	61620000	yes	102	0.0585697	-0.536477	xpclr	vcf	0.0590573	-0.539848
1	61620001	61640000	yes	90	30.0474	1.34083	xpclr	vcf	29.8473	1.34976
1	61640001	61660000	yes	126	2.42472	-0.388355	xpclr	vcf	2.42836	-0.389552
1	61660001	61680000	yes	121	4.33383	-0.268845	xpclr	vcf	4.33409	-0.268663
1	61680001	61700000	yes	100	93.364	5.30446	xpclr	vcf	93.3791	5.37987
1	61700001	61720000	yes	88	3.43339	-0.325213	xpclr	vcf	3.43525	-0.32568
1	61720001	61740000	yes	87	0.700832	-0.496271	xpclr	vcf	0.701061	-0.499123
1	61740001	61760000	yes	88	47.3208	2.42215	xpclr	vcf	47.3132	2.4577
1	61760001	61780000	yes	101	84.076	4.72303	xpclr	vcf	74.1026	4.15708
1	61780001	61800000	yes	101	49.5958	2.56456	xpclr	vcf	49.4358	2.59235
1	61800001	61820000	yes	121	2.61938	-0.37617	xpclr	vcf	2.54255	-0.382308
1	61820001	61840000	yes	138	0.493226	-0.509267	xpclr	vcf	0.493452	-0.512292
1	61840001	61860000	yes	121	0	-0.540143	xpclr	vcf	0	-0.543594
1	61860001	61880000	yes	126	8.45155	-0.011075	xpclr	vcf	8.45413	-0.00730982
1	61880001	61900000	yes	94	1.04834	-0.474517	xpclr	vcf	1.04856	-0.477079
1	61900001	61920000	yes	79	26.8548	1.14097	xpclr	vcf	26.8585	1.16016
1	61920001	61940000	yes	91	12.6058	0.248984	xpclr	vcf	12.6083	0.256209
1	61940001	61960000	yes	115	6.9443	-0.105429	xpclr	vcf	6.83322	-0.110132
1	61960001	61980000	yes	75	0	-0.540143	xpclr	vcf	0	-0.543594
1	61980001	62000000	yes	62	0	-0.540143	xpclr	vcf	0	-0.543594
1	62000001	62020000	yes	86	0	-0.540143	xpclr	vcf	0	-0.543594
1	62020001	62040000	yes	80	3.20008	-0.339817	xpclr	vcf	3.20049	-0.340572
1	62040001	62060000	yes	97	0	-0.540143	xpclr	vcf	0	-0.543594
1	62060001	62080000	yes	95	6.3492	-0.142683	xpclr	vcf	6.35002	-0.140783
1	62080001	62100000	yes	147	4.13029	-0.281587	xpclr	vcf	4.12964	-0.281632
1	62100001	62120000	yes	92	0.0315097	-0.538171	xpclr	vcf	0.0316678	-0.541585
1	62120001	62140000	yes	157	0	-0.540143	xpclr	vcf	0	-0.543594
1	62140001	62160000	yes	90	5.29686	-0.208559	xpclr	vcf	5.29945	-0.207426
1	62160001	62180000	yes	85	11.2184	0.162133	xpclr	vcf	11.1233	0.16201
1	62180001	62200000	yes	107	6.60262	-0.126818	xpclr	vcf	6.60384	-0.124682
1	62200001	62220000	yes	77	0	-0.540143	xpclr	vcf	0	-0.543594
1	62220001	62240000	yes	84	7.85981	-0.0481182	xpclr	vcf	7.86082	-0.0449464
1	62240001	62260000	yes	104	0	-0.540143	xpclr	vcf	0	-0.543594
1	62260001	62280000	yes	96	0.414704	-0.514183	xpclr	vcf	0.415112	-0.517262
1	62280001	62300000	yes	87	23.0351	0.901858	xpclr	vcf	21.6056	0.82695
1	62300001	62320000	yes	76	23.809	0.9503	xpclr	vcf	23.4939	0.946729
1	62320001	62340000	yes	102	0	-0.540143	xpclr	vcf	0	-0.543594
1	62340001	62360000	yes	136	5.19319	-0.215048	xpclr	vcf	5.19452	-0.214082
1	62360001	62380000	yes	121	0.293734	-0.521755	xpclr	vcf	0.293982	-0.524945
1	62380001	62400000	yes	84	0	-0.540143	xpclr	vcf	0	-0.543594
1	62400001	62420000	yes	83	2.64209	-0.374748	xpclr	vcf	2.64441	-0.375847
1	62420001	62440000	yes	100	9.55423	0.0579529	xpclr	vcf	9.47502	0.0574504
1	62440001	62460000	yes	183	0	-0.540143	xpclr	vcf	0	-0.543594
1	62460001	62480000	yes	193	0.387098	-0.515911	xpclr	vcf	0.389456	-0.518889
1	62480001	62500000	yes	138	8.19783	-0.0269577	xpclr	vcf	8.20147	-0.0233368
1	62500001	62520000	yes	139	0	-0.540143	xpclr	vcf	0	-0.543594
1	62520001	62540000	yes	90	18.5329	0.620021	xpclr	vcf	18.5374	0.632316
1	62540001	62560000	yes	111	1.41459	-0.451589	xpclr	vcf	1.41564	-0.453793
1	62560001	62580000	yes	91	5.61991	-0.188336	xpclr	vcf	5.62217	-0.186954
1	62580001	62600000	yes	119	1.45129	-0.449292	xpclr	vcf	1.45147	-0.451521
1	62600001	62620000	yes	168	0.369962	-0.516983	xpclr	vcf	0.3702	-0.520111
1	62620001	62640000	yes	152	0	-0.540143	xpclr	vcf	0	-0.543594
1	62640001	62660000	yes	173	1.33256	-0.456725	xpclr	vcf	1.33288	-0.459043
1	62660001	62680000	yes	218	0	-0.540143	xpclr	vcf	0	-0.543594
1	62680001	62700000	yes	216	0	-0.540143	xpclr	vcf	0	-0.543594
1	62700001	62720000	yes	142	0	-0.540143	xpclr	vcf	0	-0.543594
1	62720001	62740000	yes	125	0.334206	-0.519222	xpclr	vcf	0.334214	-0.522393
1	62740001	62760000	yes	115	0	-0.540143	xpclr	vcf	0	-0.543594
1	62760001	62780000	yes	173	0	-0.540143	xpclr	vcf	0	-0.543594
1	62780001	62800000	yes	104	0.21084	-0.526944	xpclr	vcf	0.211019	-0.530208
1	62800001	62820000	yes	129	2.26057	-0.398631	xpclr	vcf	2.26076	-0.400184
1	62820001	62840000	yes	90	0	-0.540143	xpclr	vcf	0	-0.543594
1	62840001	62860000	yes	83	0	-0.540143	xpclr	vcf	0	-0.543594
1	62860001	62880000	yes	79	1.77401	-0.42909	xpclr	vcf	1.77425	-0.431045
1	62880001	62900000	yes	78	2.66777	-0.37314	xpclr	vcf	2.66948	-0.374257
1	62900001	62920000	yes	95	0.660557	-0.498792	xpclr	vcf	0.660653	-0.501686
1	62920001	62940000	yes	77	0	-0.540143	xpclr	vcf	0	-0.543594
1	62940001	62960000	yes	64	0	-0.540143	xpclr	vcf	0	-0.543594
1	62960001	62980000	yes	67	0	-0.540143	xpclr	vcf	0	-0.543594
1	62980001	63000000	yes	84	0	-0.540143	xpclr	vcf	0	-0.543594
1	63000001	63020000	yes	61	28.4053	1.23803	xpclr	vcf	28.3244	1.25315
1	63020001	63040000	yes	73	25.5397	1.05864	xpclr	vcf	25.3817	1.06649
1	63040001	63060000	yes	54	0	-0.540143	xpclr	vcf	0	-0.543594
1	63060001	63080000	yes	55	12.4734	0.240692	xpclr	vcf	12.4783	0.247963
1	63080001	63100000	yes	55	11.1184	0.155868	xpclr	vcf	11.0524	0.157508
1	63100001	63120000	yes	68	33.8242	1.57726	xpclr	vcf	32.3089	1.50591
1	63120001	63140000	yes	77	7.39367	-0.0772982	xpclr	vcf	7.39979	-0.0741916
1	63140001	63160000	yes	74	0.850285	-0.486915	xpclr	vcf	0.850313	-0.489655
1	63160001	63180000	yes	81	4.66158	-0.248328	xpclr	vcf	4.66248	-0.247832
1	63180001	63200000	yes	102	2.54404	-0.380886	xpclr	vcf	2.54519	-0.382141
1	63200001	63220000	yes	104	2.13743	-0.40634	xpclr	vcf	2.13763	-0.407995
1	63220001	63240000	yes	115	0	-0.540143	xpclr	vcf	0	-0.543594
1	63240001	63260000	yes	95	10.5178	0.118269	xpclr	vcf	10.519	0.123672
1	63260001	63280000	yes	74	0	-0.540143	xpclr	vcf	0	-0.543594
1	63280001	63300000	yes	79	0.176098	-0.529119	xpclr	vcf	0.176509	-0.532397
1	63300001	63320000	yes	73	0	-0.540143	xpclr	vcf	0	-0.543594
1	63320001	63340000	yes	78	1.61044	-0.439329	xpclr	vcf	1.61042	-0.441438
1	63340001	63360000	yes	64	3.43959	-0.324824	xpclr	vcf	3.44069	-0.325335
1	63360001	63380000	yes	77	0.0314159	-0.538176	xpclr	vcf	0.0315918	-0.54159
1	63380001	63400000	yes	109	0.234307	-0.525475	xpclr	vcf	0.234402	-0.528725
1	63400001	63420000	yes	106	0	-0.540143	xpclr	vcf	0	-0.543594
1	63420001	63440000	yes	89	0.0716724	-0.535656	xpclr	vcf	0.071804	-0.539039
1	63440001	63460000	yes	118	0.234688	-0.525452	xpclr	vcf	0.234792	-0.5287
1	63460001	63480000	yes	149	0	-0.540143	xpclr	vcf	0	-0.543594
1	63480001	63500000	yes	187	2.14133	-0.406096	xpclr	vcf	2.14267	-0.407675
1	63500001	63520000	yes	199	0	-0.540143	xpclr	vcf	0	-0.543594
1	63520001	63540000	yes	105	0	-0.540143	xpclr	vcf	0	-0.543594
1	63540001	63560000	yes	123	0	-0.540143	xpclr	vcf	0	-0.543594
1	63560001	63580000	yes	113	2.03685	-0.412636	xpclr	vcf	2.03716	-0.414368
1	63580001	63600000	yes	116	4.74906	-0.242851	xpclr	vcf	4.74807	-0.242402
1	63600001	63620000	yes	94	10.4534	0.114242	xpclr	vcf	10.4542	0.119562
1	63620001	63640000	yes	134	2.64798	-0.374379	xpclr	vcf	2.64964	-0.375515
1	63640001	63660000	yes	125	2.00283	-0.414766	xpclr	vcf	2.00347	-0.416504
1	63660001	63680000	yes	112	2.01691	-0.413884	xpclr	vcf	2.01774	-0.4156
1	63680001	63700000	yes	112	1.39416	-0.452869	xpclr	vcf	1.39544	-0.455075
1	63700001	63720000	yes	94	23.1984	0.912079	xpclr	vcf	23.1998	0.928077
1	63720001	63740000	yes	95	13.4185	0.299857	xpclr	vcf	13.4215	0.307793
1	63740001	63760000	yes	76	0	-0.540143	xpclr	vcf	0	-0.543594
1	63760001	63780000	yes	98	19.8616	0.703193	xpclr	vcf	19.868	0.716723
1	63780001	63800000	yes	94	0	-0.540143	xpclr	vcf	0	-0.543594
1	63800001	63820000	yes	103	13.7695	0.321829	xpclr	vcf	13.6957	0.325189
1	63820001	63840000	yes	120	0	-0.540143	xpclr	vcf	0	-0.543594
1	63840001	63860000	yes	66	45.2536	2.29274	xpclr	vcf	45.2511	2.32689
1	63860001	63880000	yes	84	0	-0.540143	xpclr	vcf	0	-0.543594
1	63880001	63900000	yes	82	5.07095	-0.222701	xpclr	vcf	5.07242	-0.221827
1	63900001	63920000	yes	106	0	-0.540143	xpclr	vcf	0	-0.543594
1	63920001	63940000	yes	87	6.03128	-0.162584	xpclr	vcf	6.03217	-0.160946
1	63940001	63960000	yes	90	35.2496	1.66649	xpclr	vcf	35.1386	1.68541
1	63960001	63980000	yes	81	13.7915	0.323208	xpclr	vcf	13.7921	0.331304
1	63980001	64000000	yes	89	10.264	0.102384	xpclr	vcf	10.2387	0.105893
1	64000001	64020000	yes	85	0	-0.540143	xpclr	vcf	0	-0.543594
1	64020001	64040000	yes	76	0.696421	-0.496547	xpclr	vcf	0.696415	-0.499417
1	64040001	64060000	yes	84	20.9411	0.770774	xpclr	vcf	20.8533	0.779224
1	64060001	64080000	yes	106	26.696	1.13103	xpclr	vcf	26.7007	1.15015
1	64080001	64100000	yes	108	3.57625	-0.31627	xpclr	vcf	3.57692	-0.316694
1	64100001	64120000	yes	86	2.12807	-0.406926	xpclr	vcf	2.12959	-0.408504
1	64120001	64140000	yes	109	0	-0.540143	xpclr	vcf	0	-0.543594
1	64140001	64160000	yes	149	0	-0.540143	xpclr	vcf	0	-0.543594
1	64160001	64180000	yes	138	0	-0.540143	xpclr	vcf	0	-0.543594
1	64180001	64200000	yes	87	0	-0.540143	xpclr	vcf	0	-0.543594
1	64200001	64220000	yes	119	13.1937	0.285784	xpclr	vcf	13.1937	0.293344
1	64220001	64240000	yes	129	0.108206	-0.533369	xpclr	vcf	0.108371	-0.53672
1	64240001	64260000	yes	59	0	-0.540143	xpclr	vcf	0	-0.543594
1	64260001	64280000	yes	77	33.2173	1.53927	xpclr	vcf	33.0992	1.55604
1	64280001	64300000	yes	66	0	-0.540143	xpclr	vcf	0	-0.543594
1	64300001	64320000	yes	114	0	-0.540143	xpclr	vcf	0	-0.543594
1	64320001	64340000	yes	78	8.00084	-0.0392895	xpclr	vcf	8.0091	-0.03554
1	64340001	64360000	yes	113	0	-0.540143	xpclr	vcf	0	-0.543594
1	64360001	64380000	yes	87	0.900312	-0.483783	xpclr	vcf	0.901306	-0.48642
1	64380001	64400000	yes	76	7.42238	-0.0755012	xpclr	vcf	7.4242	-0.0726431
1	64400001	64420000	yes	88	20.5375	0.745506	xpclr	vcf	20.4628	0.754455
1	64420001	64440000	yes	87	1.15114	-0.468081	xpclr	vcf	1.15215	-0.470508
1	64440001	64460000	yes	107	3.99059	-0.290332	xpclr	vcf	3.99219	-0.290351
1	64460001	64480000	yes	98	0	-0.540143	xpclr	vcf	0	-0.543594
1	64480001	64500000	yes	81	5.00619	-0.226755	xpclr	vcf	5.00882	-0.225861
1	64500001	64520000	yes	88	23.1664	0.910074	xpclr	vcf	23.0901	0.92112
1	64520001	64540000	yes	111	0	-0.540143	xpclr	vcf	0	-0.543594
1	64540001	64560000	yes	165	0	-0.540143	xpclr	vcf	0	-0.543594
1	64560001	64580000	yes	132	4.3881	-0.265447	xpclr	vcf	4.38907	-0.265175
1	64580001	64600000	yes	112	9.85381	0.0767067	xpclr	vcf	9.85944	0.0818355
1	64600001	64620000	yes	92	20.6235	0.75089	xpclr	vcf	20.6264	0.764835
1	64620001	64640000	yes	93	1.42037	-0.451227	xpclr	vcf	1.42042	-0.45349
1	64640001	64660000	yes	108	20.4973	0.742991	xpclr	vcf	20.4973	0.756646
1	64660001	64680000	yes	144	1.21	-0.464397	xpclr	vcf	1.21045	-0.466809
1	64680001	64700000	yes	91	0	-0.540143	xpclr	vcf	0	-0.543594
1	64700001	64720000	yes	105	11.1956	0.160703	xpclr	vcf	11.1985	0.166779
1	64720001	64740000	yes	101	4.99105	-0.227703	xpclr	vcf	4.99231	-0.226909
1	64740001	64760000	yes	134	0	-0.540143	xpclr	vcf	0	-0.543594
1	64760001	64780000	yes	129	0	-0.540143	xpclr	vcf	0	-0.543594
1	64780001	64800000	yes	183	0	-0.540143	xpclr	vcf	0	-0.543594
1	64800001	64820000	yes	148	2.58855	-0.3781	xpclr	vcf	2.58901	-0.379361
1	64820001	64840000	yes	147	3.26307	-0.335875	xpclr	vcf	3.26367	-0.336564
1	64840001	64860000	yes	132	31.5371	1.43408	xpclr	vcf	31.3318	1.44393
1	64860001	64880000	yes	72	0.127281	-0.532175	xpclr	vcf	0.127389	-0.535513
1	64880001	64900000	yes	92	19.89	0.704971	xpclr	vcf	19.5429	0.696104
1	64900001	64920000	yes	97	0.165712	-0.529769	xpclr	vcf	0.165936	-0.533068
1	64920001	64940000	yes	99	0	-0.540143	xpclr	vcf	0	-0.543594
1	64940001	64960000	yes	72	0	-0.540143	xpclr	vcf	0	-0.543594
1	64960001	64980000	yes	71	30.4451	1.36573	xpclr	vcf	30.449	1.38793
1	64980001	65000000	yes	83	17.8433	0.576849	xpclr	vcf	17.8437	0.588314
1	65000001	65020000	yes	82	0	-0.540143	xpclr	vcf	0	-0.543594
1	65020001	65040000	yes	145	5.18635	-0.215477	xpclr	vcf	5.18802	-0.214494
1	65040001	65060000	yes	69	0.651902	-0.499334	xpclr	vcf	0.652442	-0.502207
1	65060001	65080000	yes	67	0	-0.540143	xpclr	vcf	0	-0.543594
1	65080001	65100000	yes	94	0	-0.540143	xpclr	vcf	0	-0.543594
1	65100001	65120000	yes	89	1.07823	-0.472645	xpclr	vcf	1.07889	-0.475155
1	65120001	65140000	yes	82	0	-0.540143	xpclr	vcf	0	-0.543594
1	65140001	65160000	yes	83	0	-0.540143	xpclr	vcf	0	-0.543594
1	65160001	65180000	yes	88	0.0542041	-0.53675	xpclr	vcf	0.0541755	-0.540157
1	65180001	65200000	yes	87	0	-0.540143	xpclr	vcf	0	-0.543594
1	65200001	65220000	yes	62	0	-0.540143	xpclr	vcf	0	-0.543594
1	65220001	65240000	yes	60	0	-0.540143	xpclr	vcf	0	-0.543594
1	65240001	65260000	yes	76	19.6282	0.688582	xpclr	vcf	19.6334	0.701842
1	65260001	65280000	yes	65	0	-0.540143	xpclr	vcf	0	-0.543594
1	65280001	65300000	yes	69	2.23444	-0.400267	xpclr	vcf	2.23553	-0.401784
1	65300001	65320000	yes	121	0.0231809	-0.538692	xpclr	vcf	0.0232582	-0.542119
1	65320001	65340000	yes	82	0.0607484	-0.53634	xpclr	vcf	0.0609239	-0.539729
1	65340001	65360000	yes	86	0	-0.540143	xpclr	vcf	0	-0.543594
1	65360001	65380000	yes	85	7.58894	-0.0650743	xpclr	vcf	7.58484	-0.0624525
1	65380001	65400000	yes	81	3.14137	-0.343493	xpclr	vcf	3.14174	-0.344299
1	65400001	65420000	yes	98	33.6624	1.56713	xpclr	vcf	33.3868	1.57429
1	65420001	65440000	yes	108	1.55373	-0.442879	xpclr	vcf	1.55395	-0.44502
1	65440001	65460000	yes	98	1.20675	-0.4646	xpclr	vcf	1.20758	-0.466992
1	65460001	65480000	yes	57	0.0280766	-0.538385	xpclr	vcf	0.0282233	-0.541804
1	65480001	65500000	yes	91	0.80834	-0.489541	xpclr	vcf	0.809123	-0.492268
1	65500001	65520000	yes	96	0	-0.540143	xpclr	vcf	0	-0.543594
1	65520001	65540000	yes	94	1.0801	-0.472529	xpclr	vcf	1.08154	-0.474987
1	65540001	65560000	yes	127	8.58506	-0.00271705	xpclr	vcf	8.58762	0.00115817
1	65560001	65580000	yes	91	3.73	-0.306645	xpclr	vcf	3.73303	-0.306791
1	65580001	65600000	yes	149	0	-0.540143	xpclr	vcf	0	-0.543594
1	65600001	65620000	yes	113	2.69839	-0.371223	xpclr	vcf	2.69885	-0.372394
1	65620001	65640000	yes	94	5.31082	-0.207685	xpclr	vcf	5.31283	-0.206577
1	65640001	65660000	yes	103	1.19932	-0.465066	xpclr	vcf	1.20106	-0.467405
1	65660001	65680000	yes	95	1.52248	-0.444836	xpclr	vcf	1.52311	-0.446976
1	65680001	65700000	yes	87	0	-0.540143	xpclr	vcf	0	-0.543594
1	65700001	65720000	yes	119	0	-0.540143	xpclr	vcf	0	-0.543594
1	65720001	65740000	yes	84	0	-0.540143	xpclr	vcf	0	-0.543594
1	65740001	65760000	yes	73	2.43901	-0.387461	xpclr	vcf	2.43905	-0.388874
1	65760001	65780000	yes	102	8.59047	-0.00237847	xpclr	vcf	8.59217	0.00144667
1	65780001	65800000	yes	104	0	-0.540143	xpclr	vcf	0	-0.543594
1	65800001	65820000	yes	100	16.388	0.485749	xpclr	vcf	16.3194	0.491623
1	65820001	65840000	yes	75	0.162563	-0.529967	xpclr	vcf	0.162567	-0.533282
1	65840001	65860000	yes	107	0.572371	-0.504313	xpclr	vcf	0.572615	-0.50727
1	65860001	65880000	yes	92	16.7836	0.510512	xpclr	vcf	16.4293	0.498592
1	65880001	65900000	yes	93	1.44287	-0.449819	xpclr	vcf	1.44315	-0.452049
1	65900001	65920000	yes	83	13.8349	0.325923	xpclr	vcf	13.678	0.324064
1	65920001	65940000	yes	95	1.66738	-0.435765	xpclr	vcf	1.66846	-0.437756
1	65940001	65960000	yes	84	0.591546	-0.503112	xpclr	vcf	0.591731	-0.506058
1	65960001	65980000	yes	88	3.26122	-0.33599	xpclr	vcf	3.17895	-0.341939
1	65980001	66000000	yes	99	0.0797669	-0.53515	xpclr	vcf	0.0798386	-0.53853
1	66000001	66020000	yes	112	0.306398	-0.520962	xpclr	vcf	0.306607	-0.524145
1	66020001	66040000	yes	62	6.77022	-0.116326	xpclr	vcf	6.77414	-0.113879
1	66040001	66060000	yes	118	0.063172	-0.536188	xpclr	vcf	0.063304	-0.539578
1	66060001	66080000	yes	84	0.969151	-0.479474	xpclr	vcf	0.969628	-0.482086
1	66080001	66100000	yes	103	0	-0.540143	xpclr	vcf	0	-0.543594
1	66100001	66120000	yes	132	0	-0.540143	xpclr	vcf	0	-0.543594
1	66120001	66140000	yes	185	0	-0.540143	xpclr	vcf	0	-0.543594
1	66140001	66160000	yes	145	0.128023	-0.532129	xpclr	vcf	0.128168	-0.535464
1	66160001	66180000	yes	157	0	-0.540143	xpclr	vcf	0	-0.543594
1	66180001	66200000	yes	68	0	-0.540143	xpclr	vcf	0	-0.543594
1	66200001	66220000	yes	107	0.861394	-0.48622	xpclr	vcf	0.861485	-0.488946
1	66220001	66240000	yes	131	4.44197	-0.262075	xpclr	vcf	4.44442	-0.261664
1	66240001	66260000	yes	80	3.68056	-0.309739	xpclr	vcf	3.68076	-0.310106
1	66260001	66280000	yes	77	1.96419	-0.417185	xpclr	vcf	1.96543	-0.418918
1	66280001	66300000	yes	104	0	-0.540143	xpclr	vcf	0	-0.543594
1	66300001	66320000	yes	104	0	-0.540143	xpclr	vcf	0	-0.543594
1	66320001	66340000	yes	89	3.44483	-0.324496	xpclr	vcf	3.44644	-0.324971
1	66340001	66360000	yes	89	0	-0.540143	xpclr	vcf	0	-0.543594
1	66360001	66380000	yes	63	31.6281	1.43978	xpclr	vcf	31.5203	1.45588
1	66380001	66400000	yes	70	9.22113	0.0371005	xpclr	vcf	9.22287	0.0414552
1	66400001	66420000	yes	78	0.475812	-0.510357	xpclr	vcf	0.476107	-0.513392
1	66420001	66440000	yes	101	0	-0.540143	xpclr	vcf	0	-0.543594
1	66440001	66460000	yes	85	0	-0.540143	xpclr	vcf	0	-0.543594
1	66460001	66480000	yes	85	0	-0.540143	xpclr	vcf	0	-0.543594
1	66480001	66500000	yes	102	30.5116	1.36989	xpclr	vcf	30.4414	1.38745
1	66500001	66520000	yes	86	0.122376	-0.532482	xpclr	vcf	0.12244	-0.535827
1	66520001	66540000	yes	110	0	-0.540143	xpclr	vcf	0	-0.543594
1	66540001	66560000	yes	124	3.49604	-0.321291	xpclr	vcf	3.49795	-0.321703
1	66560001	66580000	yes	97	1.74894	-0.430659	xpclr	vcf	1.75056	-0.432548
1	66580001	66600000	yes	101	21.3403	0.795762	xpclr	vcf	21.3445	0.810384
1	66600001	66620000	yes	61	15.3724	0.422171	xpclr	vcf	15.0711	0.412436
1	66620001	66640000	yes	72	16.6005	0.49905	xpclr	vcf	16.5709	0.507573
1	66640001	66660000	yes	153	0	-0.540143	xpclr	vcf	0	-0.543594
1	66660001	66680000	yes	161	8.99408	0.0228873	xpclr	vcf	8.99769	0.0271709
1	66680001	66700000	yes	108	14.0314	0.338223	xpclr	vcf	14.0355	0.346744
1	66700001	66720000	yes	118	12.714	0.255756	xpclr	vcf	15.6254	0.447594
1	66720001	66740000	yes	104	0.0917601	-0.534399	xpclr	vcf	0.0917722	-0.537773
1	66740001	66760000	yes	82	1.68477	-0.434676	xpclr	vcf	1.68479	-0.43672
1	66760001	66780000	yes	98	0	-0.540143	xpclr	vcf	0	-0.543594
1	66780001	66800000	yes	75	11.4205	0.174782	xpclr	vcf	11.4235	0.181051
1	66800001	66820000	yes	87	4.01097	-0.289056	xpclr	vcf	4.01158	-0.289121
1	66820001	66840000	yes	62	2.85068	-0.36169	xpclr	vcf	2.85113	-0.362734
1	66840001	66860000	yes	112	12.2855	0.228932	xpclr	vcf	12.2883	0.235906
1	66860001	66880000	yes	77	9.19604	0.0355303	xpclr	vcf	7.76841	-0.0508082
1	66880001	66900000	yes	110	0	-0.540143	xpclr	vcf	0	-0.543594
1	66900001	66920000	yes	90	11.8534	0.20188	xpclr	vcf	11.6323	0.194296
1	66920001	66940000	yes	121	5.66983	-0.185211	xpclr	vcf	5.67048	-0.183889
1	66940001	66960000	yes	242	3.86663	-0.298091	xpclr	vcf	3.86697	-0.298295
1	66960001	66980000	yes	146	11.5996	0.185995	xpclr	vcf	11.6025	0.192409
1	66980001	67000000	yes	143	3.93984	-0.293509	xpclr	vcf	3.94087	-0.293607
1	67000001	67020000	yes	104	2.67445	-0.372722	xpclr	vcf	2.6763	-0.373824
1	67020001	67040000	yes	124	0.0127397	-0.539346	xpclr	vcf	0.0131654	-0.542759
1	67040001	67060000	yes	140	0.0904955	-0.534478	xpclr	vcf	0.0907879	-0.537835
1	67060001	67080000	yes	85	37.2246	1.79012	xpclr	vcf	37.0378	1.80588
1	67080001	67100000	yes	123	4.98702	-0.227955	xpclr	vcf	4.89112	-0.233328
1	67100001	67120000	yes	109	1.38629	-0.453361	xpclr	vcf	1.3868	-0.455623
1	67120001	67140000	yes	127	18.9127	0.643793	xpclr	vcf	19.1928	0.673895
1	67140001	67160000	yes	103	0.177578	-0.529027	xpclr	vcf	0.177848	-0.532312
1	67160001	67180000	yes	93	2.89641	-0.358827	xpclr	vcf	2.89762	-0.359785
1	67180001	67200000	yes	64	4.92746	-0.231683	xpclr	vcf	4.92829	-0.23097
1	67200001	67220000	yes	84	0	-0.540143	xpclr	vcf	0	-0.543594
1	67220001	67240000	yes	84	0	-0.540143	xpclr	vcf	0	-0.543594
1	67240001	67260000	yes	127	9.64988	0.0639404	xpclr	vcf	9.65056	0.0685854
1	67260001	67280000	yes	95	0	-0.540143	xpclr	vcf	0	-0.543594
1	67280001	67300000	yes	88	0	-0.540143	xpclr	vcf	0	-0.543594
1	67300001	67320000	yes	63	2.55286	-0.380334	xpclr	vcf	2.55343	-0.381618
1	67320001	67340000	yes	68	0	-0.540143	xpclr	vcf	0	-0.543594
1	67340001	67360000	yes	75	9.00088	0.0233129	xpclr	vcf	9.00489	0.0276274
1	67360001	67380000	yes	92	14.9269	0.394286	xpclr	vcf	14.9279	0.403349
1	67380001	67400000	yes	84	5.26753	-0.210395	xpclr	vcf	5.26897	-0.209359
1	67400001	67420000	yes	85	1.35343	-0.455418	xpclr	vcf	1.35853	-0.457416
1	67420001	67440000	yes	71	3.86106	-0.29844	xpclr	vcf	3.86109	-0.298668
1	67440001	67460000	yes	105	0	-0.540143	xpclr	vcf	0	-0.543594
1	67460001	67480000	yes	91	0.473286	-0.510515	xpclr	vcf	0.473407	-0.513564
1	67480001	67500000	yes	112	0.649723	-0.49947	xpclr	vcf	0.649856	-0.502371
1	67500001	67520000	yes	107	1.61383	-0.439117	xpclr	vcf	1.61491	-0.441153
1	67520001	67540000	yes	121	1.1051	-0.470963	xpclr	vcf	1.10562	-0.47346
1	67540001	67560000	yes	99	0	-0.540143	xpclr	vcf	0	-0.543594
1	67560001	67580000	yes	139	0.283078	-0.522422	xpclr	vcf	0.28323	-0.525627
1	67580001	67600000	yes	105	0.488588	-0.509557	xpclr	vcf	0.488688	-0.512594
1	67600001	67620000	yes	92	0	-0.540143	xpclr	vcf	0	-0.543594
1	67620001	67640000	yes	91	1.05577	-0.474052	xpclr	vcf	1.05606	-0.476603
1	67640001	67660000	yes	98	0.416237	-0.514087	xpclr	vcf	0.417036	-0.51714
1	67660001	67680000	yes	95	3.82476	-0.300713	xpclr	vcf	3.8249	-0.300963
1	67680001	67700000	yes	102	0.465005	-0.511034	xpclr	vcf	0.465115	-0.51409
1	67700001	67720000	yes	104	0	-0.540143	xpclr	vcf	0	-0.543594
1	67720001	67740000	yes	87	14.4604	0.365082	xpclr	vcf	14.4723	0.374453
1	67740001	67760000	yes	86	0	-0.540143	xpclr	vcf	0	-0.543594
1	67760001	67780000	yes	121	1.88006	-0.422451	xpclr	vcf	1.88179	-0.424224
1	67780001	67800000	yes	71	19.8892	0.704926	xpclr	vcf	19.8917	0.718231
1	67800001	67820000	yes	92	5.88156	-0.171956	xpclr	vcf	5.91205	-0.168566
1	67820001	67840000	yes	84	1.28722	-0.459563	xpclr	vcf	1.28739	-0.461929
1	67840001	67860000	yes	115	0	-0.540143	xpclr	vcf	0	-0.543594
1	67860001	67880000	yes	75	34.7918	1.63783	xpclr	vcf	34.696	1.65734
1	67880001	67900000	yes	70	6.96572	-0.104088	xpclr	vcf	6.97361	-0.101226
1	67900001	67920000	yes	83	15.3612	0.42147	xpclr	vcf	15.3623	0.43091
1	67920001	67940000	yes	106	4.6891	-0.246605	xpclr	vcf	4.69007	-0.246081
1	67940001	67960000	yes	101	0	-0.540143	xpclr	vcf	0	-0.543594
1	67960001	67980000	yes	112	0.702462	-0.496169	xpclr	vcf	0.702464	-0.499034
1	67980001	68000000	yes	114	3.29225	-0.334048	xpclr	vcf	3.29315	-0.334695
1	68000001	68020000	yes	116	0	-0.540143	xpclr	vcf	0	-0.543594
1	68020001	68040000	yes	126	0.990564	-0.478134	xpclr	vcf	0.990837	-0.480741
1	68040001	68060000	yes	133	1.91893	-0.420018	xpclr	vcf	1.91898	-0.421865
1	68060001	68080000	yes	123	37.4407	1.80365	xpclr	vcf	37.4439	1.83164
1	68080001	68100000	yes	97	1.31312	-0.457941	xpclr	vcf	1.31322	-0.460291
1	68100001	68120000	yes	96	3.30266	-0.333396	xpclr	vcf	3.30333	-0.334049
1	68120001	68140000	yes	92	41.4975	2.0576	xpclr	vcf	41.5043	2.08921
1	68140001	68160000	yes	98	0	-0.540143	xpclr	vcf	0	-0.543594
1	68160001	68180000	yes	104	6.63597	-0.124731	xpclr	vcf	6.64183	-0.122273
1	68180001	68200000	yes	71	0	-0.540143	xpclr	vcf	0	-0.543594
1	68200001	68220000	yes	83	24.2805	0.97982	xpclr	vcf	24.2851	0.996922
1	68220001	68240000	yes	94	0	-0.540143	xpclr	vcf	0	-0.543594
1	68240001	68260000	yes	98	0	-0.540143	xpclr	vcf	0	-0.543594
1	68260001	68280000	yes	108	0	-0.540143	xpclr	vcf	0	-0.543594
1	68280001	68300000	yes	103	14.5708	0.371993	xpclr	vcf	14.3526	0.36686
1	68300001	68320000	yes	107	3.92207	-0.294621	xpclr	vcf	3.92811	-0.294416
1	68320001	68340000	yes	87	0.817894	-0.488943	xpclr	vcf	0.819039	-0.491639
1	68340001	68360000	yes	91	0.561753	-0.504977	xpclr	vcf	0.562335	-0.507923
1	68360001	68380000	yes	101	0.924467	-0.482271	xpclr	vcf	0.924695	-0.484936
1	68380001	68400000	yes	93	0	-0.540143	xpclr	vcf	0	-0.543594
1	68400001	68420000	yes	108	0	-0.540143	xpclr	vcf	0	-0.543594
1	68420001	68440000	yes	102	0	-0.540143	xpclr	vcf	0	-0.543594
1	68440001	68460000	yes	87	1.31478	-0.457838	xpclr	vcf	1.31541	-0.460152
1	68460001	68480000	yes	118	11.1473	0.157678	xpclr	vcf	11.1463	0.163465
1	68480001	68500000	yes	96	1.50002	-0.446242	xpclr	vcf	1.50023	-0.448428
1	68500001	68520000	yes	89	9.9014	0.0796856	xpclr	vcf	9.90351	0.0846314
1	68520001	68540000	yes	83	0	-0.540143	xpclr	vcf	0	-0.543594
1	68540001	68560000	yes	151	22.9234	0.894867	xpclr	vcf	22.9235	0.910546
1	68560001	68580000	yes	137	6.13953	-0.155808	xpclr	vcf	6.14351	-0.153883
1	68580001	68600000	yes	175	5.14381	-0.21814	xpclr	vcf	5.14433	-0.217265
1	68600001	68620000	yes	95	0	-0.540143	xpclr	vcf	0	-0.543594
1	68620001	68640000	yes	134	0	-0.540143	xpclr	vcf	0	-0.543594
1	68640001	68660000	yes	144	2.07438	-0.410286	xpclr	vcf	2.07555	-0.411932
1	68660001	68680000	yes	103	5.39809	-0.202222	xpclr	vcf	5.40114	-0.200975
1	68680001	68700000	yes	92	0.593677	-0.502979	xpclr	vcf	0.593677	-0.505934
1	68700001	68720000	yes	133	60.1898	3.22774	xpclr	vcf	59.8846	3.25516
1	68720001	68740000	yes	146	10.6562	0.126935	xpclr	vcf	10.5777	0.127395
1	68740001	68760000	yes	149	0	-0.540143	xpclr	vcf	0	-0.543594
1	68760001	68780000	yes	80	7.07465	-0.0972692	xpclr	vcf	7.07971	-0.0944953
1	68780001	68800000	yes	80	3.33898	-0.331123	xpclr	vcf	3.33966	-0.331744
1	68800001	68820000	yes	96	2.9143	-0.357708	xpclr	vcf	2.91599	-0.358619
1	68820001	68840000	yes	88	0.500263	-0.508827	xpclr	vcf	0.500786	-0.511827
1	68840001	68860000	yes	142	0	-0.540143	xpclr	vcf	0	-0.543594
1	68860001	68880000	yes	147	0	-0.540143	xpclr	vcf	0	-0.543594
1	68880001	68900000	yes	100	0	-0.540143	xpclr	vcf	0	-0.543594
1	68900001	68920000	yes	95	13.0535	0.277007	xpclr	vcf	13.056	0.284608
1	68920001	68940000	yes	96	8.59465	-0.00211668	xpclr	vcf	8.59654	0.00172418
1	68940001	68960000	yes	78	0	-0.540143	xpclr	vcf	0	-0.543594
1	68960001	68980000	yes	95	14.6091	0.37439	xpclr	vcf	14.6119	0.383304
1	68980001	69000000	yes	80	2.62041	-0.376105	xpclr	vcf	2.62108	-0.377327
1	69000001	69020000	yes	106	0	-0.540143	xpclr	vcf	0	-0.543594
1	69020001	69040000	yes	85	24.171	0.972962	xpclr	vcf	24.172	0.989744
1	69040001	69060000	yes	131	0	-0.540143	xpclr	vcf	0	-0.543594
1	69060001	69080000	yes	151	0.0227573	-0.538718	xpclr	vcf	0.0227596	-0.54215
1	69080001	69100000	yes	117	0	-0.540143	xpclr	vcf	0	-0.543594
1	69100001	69120000	yes	69	14.6698	0.378186	xpclr	vcf	14.5893	0.381874
1	69120001	69140000	yes	92	0	-0.540143	xpclr	vcf	0	-0.543594
1	69140001	69160000	yes	102	10.9125	0.142981	xpclr	vcf	10.9148	0.148781
1	69160001	69180000	yes	95	2.17385	-0.40406	xpclr	vcf	2.17497	-0.405626
1	69180001	69200000	yes	68	0	-0.540143	xpclr	vcf	0	-0.543594
1	69200001	69220000	yes	76	0.831955	-0.488063	xpclr	vcf	0.832002	-0.490816
1	69220001	69240000	yes	72	22.9206	0.894687	xpclr	vcf	22.9254	0.910668
1	69240001	69260000	yes	93	0	-0.540143	xpclr	vcf	0	-0.543594
1	69260001	69280000	yes	96	16.6101	0.49965	xpclr	vcf	16.6214	0.510776
1	69280001	69300000	yes	95	0	-0.540143	xpclr	vcf	0	-0.543594
1	69300001	69320000	yes	62	31.5065	1.43217	xpclr	vcf	38.4225	1.89372
1	69320001	69340000	yes	74	17.3963	0.548866	xpclr	vcf	17.3973	0.559994
1	69340001	69360000	yes	116	3.35378	-0.330196	xpclr	vcf	3.35415	-0.330825
1	69360001	69380000	yes	89	0.932179	-0.481789	xpclr	vcf	0.935065	-0.484279
1	69380001	69400000	yes	69	23.5788	0.935891	xpclr	vcf	23.5867	0.952618
1	69400001	69420000	yes	67	0.221895	-0.526252	xpclr	vcf	0.222133	-0.529503
1	69420001	69440000	yes	76	13.9471	0.332944	xpclr	vcf	13.9443	0.340957
1	69440001	69460000	yes	91	13.5332	0.307035	xpclr	vcf	13.535	0.314992
1	69460001	69480000	yes	78	24.887	1.01779	xpclr	vcf	24.655	1.02039
1	69480001	69500000	yes	47	1.48324	-0.447292	xpclr	vcf	1.48444	-0.449429
1	69500001	69520000	yes	89	25.605	1.06273	xpclr	vcf	25.6054	1.08067
1	69520001	69540000	yes	85	7.13245	-0.0936509	xpclr	vcf	7.13369	-0.091071
1	69540001	69560000	yes	97	14.3498	0.358154	xpclr	vcf	14.3572	0.367152
1	69560001	69580000	yes	112	0.464293	-0.511078	xpclr	vcf	0.464556	-0.514125
1	69580001	69600000	yes	93	22.6829	0.87981	xpclr	vcf	22.6864	0.895508
1	69600001	69620000	yes	81	9.23341	0.0378693	xpclr	vcf	9.19196	0.0394941
1	69620001	69640000	yes	71	11.6846	0.191313	xpclr	vcf	11.687	0.197769
1	69640001	69660000	yes	72	11.2847	0.166282	xpclr	vcf	11.2871	0.172401
1	69660001	69680000	yes	74	32.2478	1.47857	xpclr	vcf	32.2533	1.50238
1	69680001	69700000	yes	91	0.863292	-0.486101	xpclr	vcf	0.864337	-0.488765
1	69700001	69720000	yes	90	0.993193	-0.477969	xpclr	vcf	0.994535	-0.480506
1	69720001	69740000	yes	80	18.2427	0.601854	xpclr	vcf	18.1617	0.608489
1	69740001	69760000	yes	77	0	-0.540143	xpclr	vcf	0	-0.543594
1	69760001	69780000	yes	113	0	-0.540143	xpclr	vcf	0	-0.543594
1	69780001	69800000	yes	68	1.1187	-0.470112	xpclr	vcf	1.11892	-0.472616
1	69800001	69820000	yes	61	0.204927	-0.527315	xpclr	vcf	0.205199	-0.530577
1	69820001	69840000	yes	87	0.532644	-0.506799	xpclr	vcf	0.532766	-0.509798
1	69840001	69860000	yes	102	5.02391	-0.225646	xpclr	vcf	5.03028	-0.2245
1	69860001	69880000	yes	88	0	-0.540143	xpclr	vcf	0	-0.543594
1	69880001	69900000	yes	100	0	-0.540143	xpclr	vcf	0	-0.543594
1	69900001	69920000	yes	90	0	-0.540143	xpclr	vcf	0	-0.543594
1	69920001	69940000	yes	78	10.5765	0.121949	xpclr	vcf	10.5795	0.127514
1	69940001	69960000	yes	97	17.9353	0.58261	xpclr	vcf	12.0819	0.222815
1	69960001	69980000	yes	105	0.0338794	-0.538022	xpclr	vcf	0.0341043	-0.541431
1	69980001	70000000	yes	100	20.6345	0.751577	xpclr	vcf	20.5863	0.762292
1	70000001	70020000	yes	85	0	-0.540143	xpclr	vcf	0	-0.543594
1	70020001	70040000	yes	95	2.61046	-0.376728	xpclr	vcf	2.61115	-0.377957
1	70040001	70060000	yes	134	0	-0.540143	xpclr	vcf	0	-0.543594
1	70060001	70080000	yes	149	3.59372	-0.315176	xpclr	vcf	3.51901	-0.320367
1	70080001	70100000	yes	144	7.96252	-0.0416884	xpclr	vcf	7.96472	-0.0383549
1	70100001	70120000	yes	134	0	-0.540143	xpclr	vcf	0	-0.543594
1	70120001	70140000	yes	126	0	-0.540143	xpclr	vcf	0	-0.543594
1	70140001	70160000	yes	127	15.4115	0.424622	xpclr	vcf	15.385	0.432348
1	70160001	70180000	yes	99	0.0870163	-0.534696	xpclr	vcf	0.0871686	-0.538065
1	70180001	70200000	yes	98	0	-0.540143	xpclr	vcf	0	-0.543594
1	70200001	70220000	yes	91	53.2112	2.79088	xpclr	vcf	53.8864	2.87467
1	70220001	70240000	yes	79	0	-0.540143	xpclr	vcf	0	-0.543594
1	70240001	70260000	yes	88	0	-0.540143	xpclr	vcf	0	-0.543594
1	70260001	70280000	yes	87	25.2292	1.03921	xpclr	vcf	25.2322	1.057
1	70280001	70300000	yes	81	1.62345	-0.438515	xpclr	vcf	1.62413	-0.440568
1	70300001	70320000	yes	58	1.50245	-0.446089	xpclr	vcf	1.50278	-0.448266
1	70320001	70340000	yes	63	4.28784	-0.271724	xpclr	vcf	4.2907	-0.271415
1	70340001	70360000	yes	169	3.34354	-0.330837	xpclr	vcf	3.34378	-0.331483
1	70360001	70380000	yes	109	9.9549	0.0830349	xpclr	vcf	9.9561	0.087967
1	70380001	70400000	yes	90	0.0162241	-0.539127	xpclr	vcf	0.0162525	-0.542563
1	70400001	70420000	yes	58	15.3558	0.421133	xpclr	vcf	15.2172	0.421704
1	70420001	70440000	yes	81	0.037769	-0.537779	xpclr	vcf	0.0379115	-0.541189
1	70440001	70460000	yes	83	1.60043	-0.439956	xpclr	vcf	1.60078	-0.442049
1	70460001	70480000	yes	78	7.35238	-0.079883	xpclr	vcf	7.27094	-0.0823646
1	70480001	70500000	yes	83	3.34624	-0.330668	xpclr	vcf	3.34641	-0.331316
1	70500001	70520000	yes	78	0	-0.540143	xpclr	vcf	0	-0.543594
1	70520001	70540000	yes	93	2.32561	-0.39456	xpclr	vcf	2.32783	-0.395929
1	70540001	70560000	yes	72	0	-0.540143	xpclr	vcf	0	-0.543594
1	70560001	70580000	yes	64	0	-0.540143	xpclr	vcf	0	-0.543594
1	70580001	70600000	yes	95	0	-0.540143	xpclr	vcf	0	-0.543594
1	70600001	70620000	yes	61	0	-0.540143	xpclr	vcf	0	-0.543594
1	70620001	70640000	yes	49	9.63353	0.062917	xpclr	vcf	9.65402	0.0688052
1	70640001	70660000	yes	75	54.3228	2.86047	xpclr	vcf	54.3629	2.9049
1	70660001	70680000	yes	49	8.09916	-0.0331344	xpclr	vcf	8.02662	-0.0344288
1	70680001	70700000	yes	56	27.539	1.1838	xpclr	vcf	27.4865	1.2
1	70700001	70720000	yes	60	21.4073	0.799955	xpclr	vcf	21.4148	0.814845
1	70720001	70740000	yes	78	13.2757	0.290915	xpclr	vcf	13.2787	0.298734
1	70740001	70760000	yes	64	5.27474	-0.209944	xpclr	vcf	5.27514	-0.208968
1	70760001	70780000	yes	76	13.5514	0.308177	xpclr	vcf	19.6572	0.703354
1	70780001	70800000	yes	63	39.7532	1.94841	xpclr	vcf	39.5481	1.96512
1	70800001	70820000	yes	67	0	-0.540143	xpclr	vcf	0	-0.543594
1	70820001	70840000	yes	68	8.43576	-0.0120636	xpclr	vcf	8.43626	-0.00844311
1	70840001	70860000	yes	92	0.62819	-0.500818	xpclr	vcf	0.628485	-0.503726
1	70860001	70880000	yes	124	16.5776	0.497615	xpclr	vcf	16.3769	0.495269
1	70880001	70900000	yes	97	0	-0.540143	xpclr	vcf	0	-0.543594
1	70900001	70920000	yes	99	1.47925	-0.447542	xpclr	vcf	1.48003	-0.449709
1	70920001	70940000	yes	139	4.89133	-0.233945	xpclr	vcf	4.89212	-0.233264
1	70940001	70960000	yes	70	0	-0.540143	xpclr	vcf	0	-0.543594
1	70960001	70980000	yes	88	0.734558	-0.49416	xpclr	vcf	0.73456	-0.496998
1	70980001	71000000	yes	89	1.11543	-0.470317	xpclr	vcf	1.11554	-0.47283
1	71000001	71020000	yes	145	0	-0.540143	xpclr	vcf	0	-0.543594
1	71020001	71040000	yes	127	0.0280903	-0.538385	xpclr	vcf	0.0281363	-0.541809
1	71040001	71060000	yes	128	7.81812	-0.0507276	xpclr	vcf	7.57669	-0.0629699
1	71060001	71080000	yes	161	1.34894	-0.455699	xpclr	vcf	1.3497	-0.457977
1	71080001	71100000	yes	164	0	-0.540143	xpclr	vcf	0	-0.543594
1	71100001	71120000	yes	119	8.83747	0.0130838	xpclr	vcf	8.8382	0.0170538
1	71120001	71140000	yes	97	0	-0.540143	xpclr	vcf	0	-0.543594
1	71140001	71160000	yes	90	8.02777	-0.0376034	xpclr	vcf	8.03193	-0.0340915
1	71160001	71180000	yes	91	9.09545	0.029233	xpclr	vcf	8.95699	0.024589
1	71180001	71200000	yes	102	0	-0.540143	xpclr	vcf	0	-0.543594
1	71200001	71220000	yes	91	11.5797	0.184747	xpclr	vcf	11.5842	0.191247
1	71220001	71240000	yes	77	0	-0.540143	xpclr	vcf	0	-0.543594
1	71240001	71260000	yes	104	0	-0.540143	xpclr	vcf	0	-0.543594
1	71260001	71280000	yes	102	0	-0.540143	xpclr	vcf	0	-0.543594
1	71280001	71300000	yes	98	1.86794	-0.42321	xpclr	vcf	1.87061	-0.424933
1	71300001	71320000	yes	78	2.9034	-0.35839	xpclr	vcf	2.90425	-0.359364
1	71320001	71340000	yes	91	1.16069	-0.467484	xpclr	vcf	1.16112	-0.469939
1	71340001	71360000	yes	102	0.0917508	-0.534399	xpclr	vcf	0.0919205	-0.537763
1	71360001	71380000	yes	120	0	-0.540143	xpclr	vcf	0	-0.543594
1	71380001	71400000	yes	96	10.2808	0.103436	xpclr	vcf	10.2652	0.107574
1	71400001	71420000	yes	70	57.5126	3.06015	xpclr	vcf	56.6919	3.05264
1	71420001	71440000	yes	94	10.3138	0.105502	xpclr	vcf	10.3154	0.110757
1	71440001	71460000	yes	126	6.19045	-0.15262	xpclr	vcf	6.19264	-0.150766
1	71460001	71480000	yes	68	0.0461275	-0.537255	xpclr	vcf	0.0462943	-0.540657
1	71480001	71500000	yes	137	0.256757	-0.52407	xpclr	vcf	0.256781	-0.527305
1	71500001	71520000	yes	94	0.994901	-0.477862	xpclr	vcf	0.99495	-0.48048
1	71520001	71540000	yes	105	0	-0.540143	xpclr	vcf	0	-0.543594
1	71540001	71560000	yes	86	10.9539	0.145574	xpclr	vcf	10.9556	0.151369
1	71560001	71580000	yes	89	0	-0.540143	xpclr	vcf	0	-0.543594
1	71580001	71600000	yes	110	9.48848	0.0538368	xpclr	vcf	9.49104	0.058466
1	71600001	71620000	yes	78	70.8054	3.89228	xpclr	vcf	73.9899	4.14992
1	71620001	71640000	yes	57	8.81391	0.0116089	xpclr	vcf	8.73389	0.0104368
1	71640001	71660000	yes	68	29.0654	1.27935	xpclr	vcf	29.0836	1.30131
1	71660001	71680000	yes	77	12.0097	0.211665	xpclr	vcf	11.3723	0.177801
1	71680001	71700000	yes	94	0.0155817	-0.539168	xpclr	vcf	0.0157133	-0.542597
1	71700001	71720000	yes	70	31.3735	1.42384	xpclr	vcf	31.3045	1.4422
1	71720001	71740000	yes	69	22.1791	0.848274	xpclr	vcf	22.1712	0.862825
1	71740001	71760000	yes	75	0	-0.540143	xpclr	vcf	0	-0.543594
1	71760001	71780000	yes	82	0	-0.540143	xpclr	vcf	0	-0.543594
1	71780001	71800000	yes	102	17.2749	0.54127	xpclr	vcf	17.1918	0.546959
1	71800001	71820000	yes	92	13.0673	0.277872	xpclr	vcf	13.0889	0.286697
1	71820001	71840000	yes	53	9.94962	0.0827044	xpclr	vcf	9.94995	0.0875771
1	71840001	71860000	yes	76	22.7119	0.881623	xpclr	vcf	22.7127	0.897178
1	71860001	71880000	yes	64	0	-0.540143	xpclr	vcf	0	-0.543594
1	71880001	71900000	yes	74	7.77813	-0.0532309	xpclr	vcf	7.77814	-0.0501911
1	71900001	71920000	yes	91	0.277892	-0.522747	xpclr	vcf	0.278467	-0.52593
1	71920001	71940000	yes	55	9.87502	0.0780345	xpclr	vcf	9.87597	0.0828843
1	71940001	71960000	yes	63	1.37736	-0.45392	xpclr	vcf	1.3775	-0.456213
1	71960001	71980000	yes	82	0.321802	-0.519998	xpclr	vcf	0.321993	-0.523169
1	71980001	72000000	yes	51	7.92343	-0.0441355	xpclr	vcf	7.9151	-0.0415031
1	72000001	72020000	yes	68	61.6821	3.32116	xpclr	vcf	61.4682	3.35562
1	72020001	72040000	yes	110	3.48727	-0.321839	xpclr	vcf	3.48786	-0.322343
1	72040001	72060000	yes	66	4.51981	-0.257202	xpclr	vcf	4.52125	-0.25679
1	72060001	72080000	yes	74	67.6366	3.69392	xpclr	vcf	67.7445	3.75375
1	72080001	72100000	yes	77	0	-0.540143	xpclr	vcf	0	-0.543594
1	72100001	72120000	yes	101	3.46457	-0.323261	xpclr	vcf	3.46552	-0.32376
1	72120001	72140000	yes	129	0	-0.540143	xpclr	vcf	0	-0.543594
1	72140001	72160000	yes	62	8.77573	0.00921874	xpclr	vcf	8.78001	0.0133627
1	72160001	72180000	yes	72	24.8619	1.01621	xpclr	vcf	24.8683	1.03392
1	72180001	72200000	yes	75	0.673453	-0.497985	xpclr	vcf	0.673892	-0.500846
1	72200001	72220000	yes	87	0	-0.540143	xpclr	vcf	0	-0.543594
1	72220001	72240000	yes	111	7.03361	-0.0998381	xpclr	vcf	7.03701	-0.0972042
1	72240001	72260000	yes	81	2.82698	-0.363174	xpclr	vcf	2.82795	-0.364204
1	72260001	72280000	yes	67	61.8029	3.32873	xpclr	vcf	60.1207	3.27014
1	72280001	72300000	yes	75	0.0279976	-0.53839	xpclr	vcf	0.0284288	-0.541791
1	72300001	72320000	yes	85	4.69541	-0.24621	xpclr	vcf	4.6957	-0.245724
1	72320001	72340000	yes	84	2.38659	-0.390742	xpclr	vcf	2.38711	-0.392168
1	72340001	72360000	yes	72	26.403	1.11269	xpclr	vcf	26.2205	1.1197
1	72360001	72380000	yes	103	4.09466	-0.283817	xpclr	vcf	4.0894	-0.284185
1	72380001	72400000	yes	92	0	-0.540143	xpclr	vcf	0	-0.543594
1	72400001	72420000	yes	111	10.9974	0.148295	xpclr	vcf	10.9985	0.154094
1	72420001	72440000	yes	85	0	-0.540143	xpclr	vcf	0	-0.543594
1	72440001	72460000	yes	96	42.3235	2.10932	xpclr	vcf	42.107	2.12745
1	72460001	72480000	yes	97	0	-0.540143	xpclr	vcf	0	-0.543594
1	72480001	72500000	yes	99	3.87753	-0.297409	xpclr	vcf	3.87811	-0.297588
1	72500001	72520000	yes	94	4.04294	-0.287055	xpclr	vcf	4.0437	-0.287084
1	72520001	72540000	yes	65	0	-0.540143	xpclr	vcf	0	-0.543594
1	72540001	72560000	yes	73	3.19288	-0.340269	xpclr	vcf	3.19291	-0.341053
1	72560001	72580000	yes	82	0.175797	-0.529138	xpclr	vcf	0.175938	-0.532433
1	72580001	72600000	yes	75	44.743	2.26077	xpclr	vcf	44.7471	2.29492
1	72600001	72620000	yes	90	2.02242	-0.413539	xpclr	vcf	2.024	-0.415203
1	72620001	72640000	yes	69	20.7011	0.755747	xpclr	vcf	20.7037	0.769738
1	72640001	72660000	yes	70	11.4889	0.179061	xpclr	vcf	11.4922	0.185407
1	72660001	72680000	yes	54	0	-0.540143	xpclr	vcf	0	-0.543594
1	72680001	72700000	yes	69	15.8202	0.450202	xpclr	vcf	15.7832	0.45761
1	72700001	72720000	yes	72	24.3319	0.983034	xpclr	vcf	24.3424	1.00056
1	72720001	72740000	yes	56	40.1058	1.97048	xpclr	vcf	40.3625	2.01679
1	72740001	72760000	yes	78	0.347473	-0.518391	xpclr	vcf	0.347785	-0.521532
1	72760001	72780000	yes	82	0.718001	-0.495196	xpclr	vcf	0.707825	-0.498693
1	72780001	72800000	yes	37	0	-0.540143	xpclr	vcf	47.2878	2.45609
1	72800001	72820000	yes	68	0	-0.540143	xpclr	vcf	0	-0.543594
1	72820001	72840000	yes	94	7.11758	-0.0945817	xpclr	vcf	7.11865	-0.092025
1	72840001	72860000	yes	99	1.69308	-0.434156	xpclr	vcf	1.6959	-0.436015
1	72860001	72880000	yes	92	15.9238	0.456691	xpclr	vcf	15.9268	0.466717
1	72880001	72900000	yes	91	2.06392	-0.410942	xpclr	vcf	2.06412	-0.412658
1	72900001	72920000	yes	98	0	-0.540143	xpclr	vcf	0	-0.543594
1	72920001	72940000	yes	65	0.706655	-0.495906	xpclr	vcf	0.706658	-0.498767
1	72940001	72960000	yes	87	3.41809	-0.32617	xpclr	vcf	3.41924	-0.326696
1	72960001	72980000	yes	70	1.60448	-0.439702	xpclr	vcf	1.6047	-0.4418
1	72980001	73000000	yes	91	4.30709	-0.270519	xpclr	vcf	4.29908	-0.270884
1	73000001	73020000	yes	109	7.72837	-0.056346	xpclr	vcf	7.73104	-0.0531787
1	73020001	73040000	yes	76	0	-0.540143	xpclr	vcf	1.16356	-0.469784
1	73040001	73060000	yes	71	10.1977	0.0982313	xpclr	vcf	10.0661	0.0949476
1	73060001	73080000	yes	64	29.8498	1.32846	xpclr	vcf	29.8416	1.3494
1	73080001	73100000	yes	99	14.6989	0.380008	xpclr	vcf	14.7014	0.388983
1	73100001	73120000	yes	137	2.13456	-0.40652	xpclr	vcf	2.14773	-0.407354
1	73120001	73140000	yes	108	7.65571	-0.0608947	xpclr	vcf	7.65782	-0.0578236
1	73140001	73160000	yes	99	0	-0.540143	xpclr	vcf	0	-0.543594
1	73160001	73180000	yes	97	2.95135	-0.355388	xpclr	vcf	2.95136	-0.356376
1	73180001	73200000	yes	94	0	-0.540143	xpclr	vcf	0	-0.543594
1	73200001	73220000	yes	107	4.49621	-0.25868	xpclr	vcf	4.50037	-0.258115
1	73220001	73240000	yes	109	2.73086	-0.369191	xpclr	vcf	2.73202	-0.370289
1	73240001	73260000	yes	68	0.504993	-0.50853	xpclr	vcf	0.505101	-0.511553
1	73260001	73280000	yes	63	0	-0.540143	xpclr	vcf	0	-0.543594
1	73280001	73300000	yes	80	36.5628	1.74869	xpclr	vcf	36.1866	1.75189
1	73300001	73320000	yes	78	5.54118	-0.193265	xpclr	vcf	5.54144	-0.192075
1	73320001	73340000	yes	96	5.6557	-0.186095	xpclr	vcf	5.65688	-0.184752
1	73340001	73360000	yes	85	0.217324	-0.526539	xpclr	vcf	0.2176	-0.529791
1	73360001	73380000	yes	113	0.147772	-0.530892	xpclr	vcf	0.148161	-0.534196
1	73380001	73400000	yes	75	14.125	0.344082	xpclr	vcf	14.1672	0.355098
1	73400001	73420000	yes	68	8.07387	-0.0347177	xpclr	vcf	6.9036	-0.105667
1	73420001	73440000	yes	73	4.16971	-0.279119	xpclr	vcf	4.17043	-0.279044
1	73440001	73460000	yes	131	1.48201	-0.447369	xpclr	vcf	1.48542	-0.449367
1	73460001	73480000	yes	86	0	-0.540143	xpclr	vcf	0	-0.543594
1	73480001	73500000	yes	82	0	-0.540143	xpclr	vcf	0	-0.543594
1	73500001	73520000	yes	101	19.9745	0.710261	xpclr	vcf	14.9358	0.403849
1	73520001	73540000	yes	118	1.91371	-0.420344	xpclr	vcf	1.91485	-0.422126
1	73540001	73560000	yes	187	3.15372	-0.34272	xpclr	vcf	3.15458	-0.343484
1	73560001	73580000	yes	125	21.8049	0.824843	xpclr	vcf	21.7368	0.835272
1	73580001	73600000	yes	118	7.67428	-0.0597325	xpclr	vcf	7.67708	-0.0566018
1	73600001	73620000	yes	137	0	-0.540143	xpclr	vcf	0	-0.543594
1	73620001	73640000	yes	171	1.05898	-0.473851	xpclr	vcf	1.05919	-0.476405
1	73640001	73660000	yes	114	0.76169	-0.492461	xpclr	vcf	0.762759	-0.495209
1	73660001	73680000	yes	100	0	-0.540143	xpclr	vcf	0	-0.543594
1	73680001	73700000	yes	70	4.96053	-0.229613	xpclr	vcf	4.9611	-0.228889
1	73700001	73720000	yes	87	1.79309	-0.427896	xpclr	vcf	1.79331	-0.429836
1	73720001	73740000	yes	74	9.86796	0.0775921	xpclr	vcf	9.86978	0.0824918
1	73740001	73760000	yes	73	4.36024	-0.267191	xpclr	vcf	4.3627	-0.266848
1	73760001	73780000	yes	93	13.4709	0.303136	xpclr	vcf	13.4759	0.311245
1	73780001	73800000	yes	93	0.107929	-0.533387	xpclr	vcf	0.107954	-0.536746
1	73800001	73820000	yes	86	0	-0.540143	xpclr	vcf	0	-0.543594
1	73820001	73840000	yes	90	0.35067	-0.518191	xpclr	vcf	0.350967	-0.521331
1	73840001	73860000	yes	158	1.65425	-0.436587	xpclr	vcf	1.65452	-0.43864
1	73860001	73880000	yes	87	3.49493	-0.32136	xpclr	vcf	3.49529	-0.321872
1	73880001	73900000	yes	110	0.118717	-0.532711	xpclr	vcf	0.118868	-0.536054
1	73900001	73920000	yes	86	3.31729	-0.332481	xpclr	vcf	3.31848	-0.333088
1	73920001	73940000	yes	102	0	-0.540143	xpclr	vcf	0	-0.543594
1	73940001	73960000	yes	80	13.1534	0.283261	xpclr	vcf	13.1577	0.29106
1	73960001	73980000	yes	84	10.3718	0.109134	xpclr	vcf	10.131	0.0990638
1	73980001	74000000	yes	173	21.2263	0.788628	xpclr	vcf	21.1518	0.798164
1	74000001	74020000	yes	81	0.047635	-0.537161	xpclr	vcf	0.0476378	-0.540572
1	74020001	74040000	yes	80	5.89072	-0.171384	xpclr	vcf	5.89147	-0.169871
1	74040001	74060000	yes	79	2.3623	-0.392263	xpclr	vcf	2.36486	-0.39358
1	74060001	74080000	yes	86	0	-0.540143	xpclr	vcf	0	-0.543594
1	74080001	74100000	yes	146	3.29905	-0.333622	xpclr	vcf	3.3015	-0.334165
1	74100001	74120000	yes	72	2.43283	-0.387848	xpclr	vcf	2.43305	-0.389254
1	74120001	74140000	yes	109	8.95178	0.0202393	xpclr	vcf	8.84544	0.0175131
1	74140001	74160000	yes	84	6.30302	-0.145573	xpclr	vcf	6.30575	-0.143591
1	74160001	74180000	yes	86	5.68997	-0.18395	xpclr	vcf	5.6099	-0.187732
1	74180001	74200000	yes	83	0.378952	-0.516421	xpclr	vcf	0.379159	-0.519542
1	74200001	74220000	yes	100	16.313	0.481051	xpclr	vcf	16.2278	0.485807
1	74220001	74240000	yes	101	0	-0.540143	xpclr	vcf	0	-0.543594
1	74240001	74260000	yes	93	12.9006	0.267435	xpclr	vcf	12.9107	0.275391
1	74260001	74280000	yes	100	13.4027	0.298868	xpclr	vcf	13.3412	0.302703
1	74280001	74300000	yes	85	0	-0.540143	xpclr	vcf	0	-0.543594
1	74300001	74320000	yes	103	2.07045	-0.410532	xpclr	vcf	2.07209	-0.412152
1	74320001	74340000	yes	127	2.18624	-0.403284	xpclr	vcf	2.18722	-0.404848
1	74340001	74360000	yes	92	0	-0.540143	xpclr	vcf	0	-0.543594
1	74360001	74380000	yes	64	1.95226	-0.417931	xpclr	vcf	1.95292	-0.419711
1	74380001	74400000	yes	75	0.0643148	-0.536117	xpclr	vcf	0.0644952	-0.539503
1	74400001	74420000	yes	79	13.9614	0.333842	xpclr	vcf	13.9634	0.342171
1	74420001	74440000	yes	93	50.5799	2.62616	xpclr	vcf	49.5748	2.60116
1	74440001	74460000	yes	109	0.853034	-0.486743	xpclr	vcf	0.853255	-0.489468
1	74460001	74480000	yes	67	0.783734	-0.491081	xpclr	vcf	0.783883	-0.493869
1	74480001	74500000	yes	55	5.79592	-0.177318	xpclr	vcf	5.79671	-0.175882
1	74500001	74520000	yes	67	0	-0.540143	xpclr	vcf	0	-0.543594
1	74520001	74540000	yes	91	2.60972	-0.376774	xpclr	vcf	2.6107	-0.377985
1	74540001	74560000	yes	62	7.08082	-0.0968831	xpclr	vcf	7.0076	-0.0990695
1	74560001	74580000	yes	96	5.42645	-0.200447	xpclr	vcf	5.42818	-0.19926
1	74580001	74600000	yes	72	1.534	-0.444115	xpclr	vcf	1.53429	-0.446267
1	74600001	74620000	yes	64	4.0948	-0.283808	xpclr	vcf	4.09576	-0.283781
1	74620001	74640000	yes	68	92.3763	5.24263	xpclr	vcf	114.71	6.73301
1	74640001	74660000	yes	57	41.9746	2.08747	xpclr	vcf	41.8943	2.11395
1	74660001	74680000	yes	106	0	-0.540143	xpclr	vcf	6.59765	-0.125075
1	74680001	74700000	yes	81	0	-0.540143	xpclr	vcf	0	-0.543594
1	74700001	74720000	yes	94	22.3047	0.856131	xpclr	vcf	22.2454	0.867535
1	74720001	74740000	yes	69	4.86247	-0.235752	xpclr	vcf	4.86408	-0.235043
1	74740001	74760000	yes	71	0	-0.540143	xpclr	vcf	0	-0.543594
1	74760001	74780000	yes	68	0	-0.540143	xpclr	vcf	0	-0.543594
1	74780001	74800000	yes	60	2.95948	-0.354879	xpclr	vcf	2.95992	-0.355832
1	74800001	74820000	yes	79	38.8946	1.89466	xpclr	vcf	36.6592	1.78187
1	74820001	74840000	yes	61	17.4475	0.552076	xpclr	vcf	17.4517	0.563449
1	74840001	74860000	yes	76	53.4413	2.80529	xpclr	vcf	53.1606	2.82863
1	74860001	74880000	yes	63	11.1685	0.159006	xpclr	vcf	11.1715	0.165065
1	74880001	74900000	yes	80	0	-0.540143	xpclr	vcf	0	-0.543594
1	74900001	74920000	yes	68	19.8696	0.703698	xpclr	vcf	19.8741	0.717111
1	74920001	74940000	yes	77	0.642858	-0.4999	xpclr	vcf	0.642927	-0.50281
1	74940001	74960000	yes	63	5.06536	-0.223051	xpclr	vcf	5.06663	-0.222194
1	74960001	74980000	yes	66	1.82596	-0.425838	xpclr	vcf	1.8341	-0.427249
1	74980001	75000000	yes	126	0	-0.540143	xpclr	vcf	0	-0.543594
1	75000001	75020000	yes	118	4.0049	-0.289436	xpclr	vcf	4.00675	-0.289427
1	75020001	75040000	yes	95	0	-0.540143	xpclr	vcf	0	-0.543594
1	75040001	75060000	yes	76	27.7597	1.19762	xpclr	vcf	27.6235	1.20869
1	75060001	75080000	yes	55	0	-0.540143	xpclr	vcf	0	-0.543594
1	75080001	75100000	yes	72	0	-0.540143	xpclr	vcf	0	-0.543594
1	75100001	75120000	yes	71	12.5687	0.246658	xpclr	vcf	12.5772	0.254237
1	75120001	75140000	yes	98	2.51439	-0.382742	xpclr	vcf	2.51493	-0.38406
1	75140001	75160000	yes	90	2.90559	-0.358253	xpclr	vcf	2.90579	-0.359266
1	75160001	75180000	yes	113	7.06508	-0.0978683	xpclr	vcf	7.06635	-0.0953427
1	75180001	75200000	yes	98	5.30568	-0.208007	xpclr	vcf	5.30773	-0.2069
1	75200001	75220000	yes	116	1.54598	-0.443364	xpclr	vcf	1.54617	-0.445513
1	75220001	75240000	yes	106	0.295811	-0.521625	xpclr	vcf	0.295904	-0.524823
1	75240001	75260000	yes	120	0.3417	-0.518753	xpclr	vcf	0.3417	-0.521918
1	75260001	75280000	yes	94	19.2275	0.663498	xpclr	vcf	19.2361	0.676641
1	75280001	75300000	yes	79	1.54437	-0.443465	xpclr	vcf	1.54432	-0.445631
1	75300001	75320000	yes	73	34.5138	1.62043	xpclr	vcf	34.5228	1.64635
1	75320001	75340000	yes	85	28.4886	1.24325	xpclr	vcf	28.4974	1.26413
1	75340001	75360000	yes	88	0	-0.540143	xpclr	vcf	0	-0.543594
1	75360001	75380000	yes	97	16.0157	0.462444	xpclr	vcf	16.0294	0.473226
1	75380001	75400000	yes	92	0.620341	-0.50131	xpclr	vcf	0.620419	-0.504238
1	75400001	75420000	yes	132	10.4746	0.115571	xpclr	vcf	32.5582	1.52172
1	75420001	75440000	yes	56	15.8003	0.448959	xpclr	vcf	15.8487	0.461763
1	75440001	75460000	yes	90	5.35755	-0.20476	xpclr	vcf	5.36015	-0.203575
1	75460001	75480000	yes	75	21.8545	0.827954	xpclr	vcf	21.8589	0.843018
1	75480001	75500000	yes	79	21.7952	0.824241	xpclr	vcf	21.7992	0.839232
1	75500001	75520000	yes	93	11.3456	0.170095	xpclr	vcf	11.3478	0.176252
1	75520001	75540000	yes	80	0.163637	-0.529899	xpclr	vcf	0.163622	-0.533215
1	75540001	75560000	yes	69	6.68135	-0.12189	xpclr	vcf	6.59252	-0.1254
1	75560001	75580000	yes	107	6.70833	-0.120201	xpclr	vcf	6.70935	-0.117989
1	75580001	75600000	yes	60	0	-0.540143	xpclr	vcf	0	-0.543594
1	75600001	75620000	yes	66	27.8288	1.20194	xpclr	vcf	27.733	1.21564
1	75620001	75640000	yes	95	2.61766	-0.376277	xpclr	vcf	2.61897	-0.377461
1	75640001	75660000	yes	108	2.43565	-0.387671	xpclr	vcf	2.43641	-0.389041
1	75660001	75680000	yes	109	0	-0.540143	xpclr	vcf	0	-0.543594
1	75680001	75700000	yes	98	11.9645	0.208839	xpclr	vcf	11.9683	0.215608
1	75700001	75720000	yes	101	12.5023	0.242503	xpclr	vcf	13.7053	0.325796
1	75720001	75740000	yes	85	0	-0.540143	xpclr	vcf	0	-0.543594
1	75740001	75760000	yes	96	37.0369	1.77837	xpclr	vcf	37.0589	1.80722
1	75760001	75780000	yes	97	0	-0.540143	xpclr	vcf	0	-0.543594
1	75780001	75800000	yes	80	0	-0.540143	xpclr	vcf	0	-0.543594
1	75800001	75820000	yes	78	5.68495	-0.184264	xpclr	vcf	5.68673	-0.182858
1	75820001	75840000	yes	85	11.0387	0.150881	xpclr	vcf	11.042	0.156851
1	75840001	75860000	yes	132	13.5436	0.307689	xpclr	vcf	13.5471	0.315763
1	75860001	75880000	yes	112	9.93104	0.0815411	xpclr	vcf	9.84769	0.0810904
1	75880001	75900000	yes	80	14.1674	0.34674	xpclr	vcf	14.1679	0.355142
1	75900001	75920000	yes	96	4.52182	-0.257077	xpclr	vcf	4.52264	-0.256702
1	75920001	75940000	yes	99	18.1013	0.593001	xpclr	vcf	18.1033	0.604781
1	75940001	75960000	yes	76	6.94953	-0.105102	xpclr	vcf	6.95172	-0.102614
1	75960001	75980000	yes	72	39.7428	1.94776	xpclr	vcf	39.6749	1.97317
1	75980001	76000000	yes	69	22.4979	0.868228	xpclr	vcf	22.3577	0.874661
1	76000001	76020000	yes	119	0	-0.540143	xpclr	vcf	0	-0.543594
1	76020001	76040000	yes	106	1.72144	-0.432381	xpclr	vcf	1.72319	-0.434284
1	76040001	76060000	yes	112	8.90895	0.0175584	xpclr	vcf	8.90421	0.0212411
1	76060001	76080000	yes	106	3.37721	-0.328729	xpclr	vcf	3.37727	-0.329358
1	76080001	76100000	yes	125	1.20879	-0.464473	xpclr	vcf	1.20898	-0.466903
1	76100001	76120000	yes	171	0.182974	-0.528689	xpclr	vcf	0.182976	-0.531987
1	76120001	76140000	yes	157	1.16247	-0.467373	xpclr	vcf	1.16371	-0.469775
1	76140001	76160000	yes	172	0	-0.540143	xpclr	vcf	0	-0.543594
1	76160001	76180000	yes	137	3.7787	-0.303596	xpclr	vcf	3.7805	-0.303779
1	76180001	76200000	yes	128	0	-0.540143	xpclr	vcf	0	-0.543594
1	76200001	76220000	yes	134	0	-0.540143	xpclr	vcf	0	-0.543594
1	76220001	76240000	yes	134	3.14828	-0.34306	xpclr	vcf	3.14919	-0.343827
1	76240001	76260000	yes	118	3.33842	-0.331157	xpclr	vcf	3.33869	-0.331806
1	76260001	76280000	yes	115	4.04585	-0.286873	xpclr	vcf	4.04669	-0.286894
1	76280001	76300000	yes	119	0	-0.540143	xpclr	vcf	0	-0.543594
1	76300001	76320000	yes	119	16.1681	0.471984	xpclr	vcf	16.1704	0.482168
1	76320001	76340000	yes	113	19.4591	0.678	xpclr	vcf	19.6333	0.701838
1	76340001	76360000	yes	140	1.74963	-0.430616	xpclr	vcf	1.75003	-0.432582
1	76360001	76380000	yes	111	12.3456	0.232695	xpclr	vcf	12.2103	0.230959
1	76380001	76400000	yes	131	14.135	0.344709	xpclr	vcf	13.8782	0.336761
1	76400001	76420000	yes	105	5.43946	-0.199632	xpclr	vcf	5.44087	-0.198455
1	76420001	76440000	yes	92	0.544975	-0.506028	xpclr	vcf	0.545343	-0.509
1	76440001	76460000	yes	128	0	-0.540143	xpclr	vcf	0	-0.543594
1	76460001	76480000	yes	135	0	-0.540143	xpclr	vcf	0	-0.543594
1	76480001	76500000	yes	115	0	-0.540143	xpclr	vcf	0	-0.543594
1	76500001	76520000	yes	144	1.30653	-0.458354	xpclr	vcf	1.30652	-0.460715
1	76520001	76540000	yes	103	1.05459	-0.474126	xpclr	vcf	1.05463	-0.476694
1	76540001	76560000	yes	103	3.6219	-0.313412	xpclr	vcf	3.62217	-0.313823
1	76560001	76580000	yes	103	0.269924	-0.523246	xpclr	vcf	0.269974	-0.526468
1	76580001	76600000	yes	93	0	-0.540143	xpclr	vcf	0	-0.543594
1	76600001	76620000	yes	121	0.0468664	-0.537209	xpclr	vcf	0.0469905	-0.540613
1	76620001	76640000	yes	102	0.144627	-0.531089	xpclr	vcf	0.144848	-0.534406
1	76640001	76660000	yes	154	39.8639	1.95534	xpclr	vcf	39.8689	1.98548
1	76660001	76680000	yes	139	0.063931	-0.536141	xpclr	vcf	0.0642639	-0.539518
1	76680001	76700000	yes	91	3.98738	-0.290532	xpclr	vcf	3.98765	-0.290639
1	76700001	76720000	yes	86	1.33971	-0.456277	xpclr	vcf	1.33984	-0.458602
1	76720001	76740000	yes	88	0	-0.540143	xpclr	vcf	0	-0.543594
1	76740001	76760000	yes	135	0.145639	-0.531026	xpclr	vcf	0.145725	-0.53435
1	76760001	76780000	yes	105	5.51661	-0.194802	xpclr	vcf	5.444	-0.198256
1	76780001	76800000	yes	91	2.37993	-0.391159	xpclr	vcf	2.3824	-0.392467
1	76800001	76820000	yes	106	0	-0.540143	xpclr	vcf	0	-0.543594
1	76820001	76840000	yes	97	0	-0.540143	xpclr	vcf	0	-0.543594
1	76840001	76860000	yes	147	0	-0.540143	xpclr	vcf	0	-0.543594
1	76860001	76880000	yes	123	0	-0.540143	xpclr	vcf	0	-0.543594
1	76880001	76900000	yes	71	0	-0.540143	xpclr	vcf	0	-0.543594
1	76900001	76920000	yes	93	33.2098	1.5388	xpclr	vcf	33.1882	1.56169
1	76920001	76940000	yes	89	3.94481	-0.293198	xpclr	vcf	3.94553	-0.293311
1	76940001	76960000	yes	104	0.944418	-0.481022	xpclr	vcf	0.944352	-0.483689
1	76960001	76980000	yes	128	25.5459	1.05904	xpclr	vcf	25.4349	1.06986
1	76980001	77000000	yes	120	1.30336	-0.458552	xpclr	vcf	1.30367	-0.460896
1	77000001	77020000	yes	113	1.38818	-0.453243	xpclr	vcf	1.38848	-0.455516
1	77020001	77040000	yes	93	0	-0.540143	xpclr	vcf	0	-0.543594
1	77040001	77060000	yes	87	0.922762	-0.482378	xpclr	vcf	0.922841	-0.485054
1	77060001	77080000	yes	61	3.45613	-0.323789	xpclr	vcf	3.45685	-0.32431
1	77080001	77100000	yes	104	17.4728	0.553658	xpclr	vcf	17.4751	0.564932
1	77100001	77120000	yes	211	0	-0.540143	xpclr	vcf	0	-0.543594
1	77120001	77140000	yes	178	0.165568	-0.529778	xpclr	vcf	0.16574	-0.53308
1	77140001	77160000	yes	109	0	-0.540143	xpclr	vcf	0	-0.543594
1	77160001	77180000	yes	139	2.20082	-0.402371	xpclr	vcf	2.20098	-0.403976
1	77180001	77200000	yes	121	10.321	0.10595	xpclr	vcf	10.3242	0.111317
1	77200001	77220000	yes	162	0	-0.540143	xpclr	vcf	0	-0.543594
1	77220001	77240000	yes	85	3.2514	-0.336605	xpclr	vcf	3.25269	-0.337261
1	77240001	77260000	yes	105	3.56813	-0.316777	xpclr	vcf	3.5688	-0.317209
1	77260001	77280000	yes	91	9.27423	0.0404246	xpclr	vcf	9.27973	0.0450618
1	77280001	77300000	yes	92	8.29513	-0.0208668	xpclr	vcf	8.29755	-0.0172421
1	77300001	77320000	yes	98	4.07512	-0.28504	xpclr	vcf	4.07596	-0.285037
1	77320001	77340000	yes	90	11.2391	0.163425	xpclr	vcf	10.8856	0.146927
1	77340001	77360000	yes	66	12.8134	0.26198	xpclr	vcf	12.8161	0.269389
1	77360001	77380000	yes	162	0	-0.540143	xpclr	vcf	0	-0.543594
1	77380001	77400000	yes	105	1.3636	-0.454781	xpclr	vcf	1.36489	-0.457013
1	77400001	77420000	yes	69	2.64503	-0.374564	xpclr	vcf	2.64675	-0.375699
1	77420001	77440000	yes	86	14.2141	0.349659	xpclr	vcf	13.9819	0.343341
1	77440001	77460000	yes	113	0	-0.540143	xpclr	vcf	0	-0.543594
1	77460001	77480000	yes	127	9.14023	0.0320363	xpclr	vcf	9.14122	0.0362755
1	77480001	77500000	yes	96	4.57194	-0.253939	xpclr	vcf	4.57194	-0.253575
1	77500001	77520000	yes	93	6.34112	-0.143188	xpclr	vcf	6.24644	-0.147354
1	77520001	77540000	yes	90	7.37611	-0.0783976	xpclr	vcf	7.37751	-0.0756045
1	77540001	77560000	yes	89	0.570621	-0.504422	xpclr	vcf	0.572364	-0.507286
1	77560001	77580000	yes	91	0.0710992	-0.535692	xpclr	vcf	0.0711256	-0.539082
1	77580001	77600000	yes	90	0	-0.540143	xpclr	vcf	0	-0.543594
1	77600001	77620000	yes	93	0.11466	-0.532965	xpclr	vcf	0.114746	-0.536315
1	77620001	77640000	yes	97	6.12982	-0.156416	xpclr	vcf	6.05525	-0.159482
1	77640001	77660000	yes	107	0.894683	-0.484136	xpclr	vcf	0.894784	-0.486834
1	77660001	77680000	yes	84	6.7505	-0.117561	xpclr	vcf	6.7522	-0.115271
1	77680001	77700000	yes	99	4.24771	-0.274236	xpclr	vcf	4.24892	-0.274066
1	77700001	77720000	yes	85	32.1502	1.47247	xpclr	vcf	32.0006	1.48635
1	77720001	77740000	yes	92	11.1063	0.155112	xpclr	vcf	11.1125	0.161323
1	77740001	77760000	yes	110	9.62187	0.0621871	xpclr	vcf	9.62096	0.0667079
1	77760001	77780000	yes	164	0.555839	-0.505347	xpclr	vcf	0.560373	-0.508047
1	77780001	77800000	yes	95	0	-0.540143	xpclr	vcf	0	-0.543594
1	77800001	77820000	yes	118	0	-0.540143	xpclr	vcf	0	-0.543594
1	77820001	77840000	yes	102	0	-0.540143	xpclr	vcf	0	-0.543594
1	77840001	77860000	yes	107	8.64029	0.000739904	xpclr	vcf	8.64335	0.00469335
1	77860001	77880000	yes	107	1.22198	-0.463647	xpclr	vcf	1.22199	-0.466078
1	77880001	77900000	yes	107	8.40135	-0.0142176	xpclr	vcf	8.40378	-0.0105039
1	77900001	77920000	yes	99	0	-0.540143	xpclr	vcf	0	-0.543594
1	77920001	77940000	yes	127	0	-0.540143	xpclr	vcf	0	-0.543594
1	77940001	77960000	yes	161	0.320749	-0.520064	xpclr	vcf	0.321006	-0.523231
1	77960001	77980000	yes	120	0	-0.540143	xpclr	vcf	0	-0.543594
1	77980001	78000000	yes	101	0.375023	-0.516667	xpclr	vcf	0.375283	-0.519788
1	78000001	78020000	yes	100	5.05088	-0.223957	xpclr	vcf	5.05024	-0.223234
1	78020001	78040000	yes	92	0.650757	-0.499406	xpclr	vcf	0.650975	-0.5023
1	78040001	78060000	yes	68	0	-0.540143	xpclr	vcf	0	-0.543594
1	78060001	78080000	yes	48	21.8301	0.826421	xpclr	vcf	21.8358	0.841551
1	78080001	78100000	yes	55	7.12898	-0.0938681	xpclr	vcf	7.13108	-0.091237
1	78100001	78120000	yes	65	4.98245	-0.228241	xpclr	vcf	4.98245	-0.227534
1	78120001	78140000	yes	67	8.75414	0.00786719	xpclr	vcf	8.75525	0.0117918
1	78140001	78160000	yes	68	27.277	1.1674	xpclr	vcf	27.2791	1.18685
1	78160001	78180000	yes	73	3.40266	-0.327136	xpclr	vcf	3.40683	-0.327483
1	78180001	78200000	yes	57	27.7809	1.19895	xpclr	vcf	23.5427	0.94983
1	78200001	78220000	yes	70	38.1371	1.84725	xpclr	vcf	37.8186	1.85541
1	78220001	78240000	yes	68	12.5174	0.243451	xpclr	vcf	12.5201	0.250611
1	78240001	78260000	yes	81	114.19	6.60815	xpclr	vcf	34.1839	1.62485
1	78260001	78280000	yes	60	1.47454	-0.447837	xpclr	vcf	1.47467	-0.450049
1	78280001	78300000	yes	69	0.234935	-0.525436	xpclr	vcf	0.234947	-0.52869
1	78300001	78320000	yes	67	0.327986	-0.519611	xpclr	vcf	0.328119	-0.52278
1	78320001	78340000	yes	71	14.6675	0.378045	xpclr	vcf	14.6709	0.387051
1	78340001	78360000	yes	83	13.1044	0.280196	xpclr	vcf	12.9719	0.279272
1	78360001	78380000	yes	79	0	-0.540143	xpclr	vcf	0	-0.543594
1	78380001	78400000	yes	76	0	-0.540143	xpclr	vcf	0	-0.543594
1	78400001	78420000	yes	81	0.0711248	-0.535691	xpclr	vcf	0.0713123	-0.53907
1	78420001	78440000	yes	68	0.247543	-0.524647	xpclr	vcf	0.24779	-0.527876
1	78440001	78460000	yes	99	0	-0.540143	xpclr	vcf	0	-0.543594
1	78460001	78480000	yes	80	6.04857	-0.161502	xpclr	vcf	6.04889	-0.159885
1	78480001	78500000	yes	82	0	-0.540143	xpclr	vcf	0	-0.543594
1	78500001	78520000	yes	85	0	-0.540143	xpclr	vcf	0	-0.543594
1	78520001	78540000	yes	85	0	-0.540143	xpclr	vcf	0	-0.543594
1	78540001	78560000	yes	86	4.64185	-0.249563	xpclr	vcf	4.6442	-0.248991
1	78560001	78580000	yes	68	23.3522	0.921705	xpclr	vcf	23.3548	0.937906
1	78580001	78600000	yes	96	9.08724	0.0287191	xpclr	vcf	9.08668	0.0328159
1	78600001	78620000	yes	136	12.2742	0.228222	xpclr	vcf	12.286	0.235763
1	78620001	78640000	yes	160	0	-0.540143	xpclr	vcf	0	-0.543594
1	78640001	78660000	yes	139	11.7325	0.194314	xpclr	vcf	11.7326	0.200662
1	78660001	78680000	yes	124	0.0346889	-0.537972	xpclr	vcf	0.0346883	-0.541394
1	78680001	78700000	yes	87	5.02224	-0.22575	xpclr	vcf	5.0244	-0.224873
1	78700001	78720000	yes	94	0	-0.540143	xpclr	vcf	0	-0.543594
1	78720001	78740000	yes	101	65.8612	3.58278	xpclr	vcf	65.7126	3.62486
1	78740001	78760000	yes	127	4.62166	-0.250826	xpclr	vcf	4.62251	-0.250367
1	78760001	78780000	yes	117	0	-0.540143	xpclr	vcf	0	-0.543594
1	78780001	78800000	yes	113	1.01975	-0.476306	xpclr	vcf	1.02028	-0.478873
1	78800001	78820000	yes	113	0.290952	-0.521929	xpclr	vcf	0.291107	-0.525128
1	78820001	78840000	yes	80	0	-0.540143	xpclr	vcf	0	-0.543594
1	78840001	78860000	yes	67	0	-0.540143	xpclr	vcf	0	-0.543594
1	78860001	78880000	yes	103	20.2542	0.727774	xpclr	vcf	20.1898	0.737138
1	78880001	78900000	yes	83	2.75696	-0.367557	xpclr	vcf	2.75759	-0.368668
1	78900001	78920000	yes	61	11.1645	0.158757	xpclr	vcf	11.1751	0.165295
1	78920001	78940000	yes	132	0	-0.540143	xpclr	vcf	0	-0.543594
1	78940001	78960000	yes	115	0	-0.540143	xpclr	vcf	0	-0.543594
1	78960001	78980000	yes	94	0	-0.540143	xpclr	vcf	0	-0.543594
1	78980001	79000000	yes	107	0	-0.540143	xpclr	vcf	0	-0.543594
1	79000001	79020000	yes	115	36.6522	1.75429	xpclr	vcf	36.431	1.76739
1	79020001	79040000	yes	105	3.64865	-0.311737	xpclr	vcf	3.6502	-0.312045
1	79040001	79060000	yes	74	15.4923	0.429677	xpclr	vcf	15.4569	0.436907
1	79060001	79080000	yes	84	0.606415	-0.502181	xpclr	vcf	0.606668	-0.50511
1	79080001	79100000	yes	77	12.0084	0.211582	xpclr	vcf	12.0135	0.218479
1	79100001	79120000	yes	80	0	-0.540143	xpclr	vcf	0	-0.543594
1	79120001	79140000	yes	82	11.3086	0.167774	xpclr	vcf	11.3096	0.173829
1	79140001	79160000	yes	108	0	-0.540143	xpclr	vcf	0	-0.543594
1	79160001	79180000	yes	118	7.9373	-0.0432671	xpclr	vcf	7.94076	-0.0398751
1	79180001	79200000	yes	152	0.159725	-0.530144	xpclr	vcf	0.159875	-0.533452
1	79200001	79220000	yes	140	0.134845	-0.531702	xpclr	vcf	0.135141	-0.535021
1	79220001	79240000	yes	79	8.23429	-0.0246758	xpclr	vcf	8.2363	-0.0211277
1	79240001	79260000	yes	97	11.981	0.209869	xpclr	vcf	11.9875	0.21683
1	79260001	79280000	yes	123	1.38422	-0.45349	xpclr	vcf	1.38419	-0.455788
1	79280001	79300000	yes	101	0	-0.540143	xpclr	vcf	0.355975	-0.521013
1	79300001	79320000	yes	106	0	-0.540143	xpclr	vcf	0	-0.543594
1	79320001	79340000	yes	156	2.38388	-0.390912	xpclr	vcf	2.3845	-0.392334
1	79340001	79360000	yes	171	0	-0.540143	xpclr	vcf	0	-0.543594
1	79360001	79380000	yes	99	0.390883	-0.515674	xpclr	vcf	0.390912	-0.518797
1	79380001	79400000	yes	150	0	-0.540143	xpclr	vcf	0	-0.543594
1	79400001	79420000	yes	152	0.527519	-0.50712	xpclr	vcf	0.527603	-0.510126
1	79420001	79440000	yes	106	0	-0.540143	xpclr	vcf	0	-0.543594
1	79440001	79460000	yes	131	9.69126	0.0665312	xpclr	vcf	9.69641	0.0714936
1	79460001	79480000	yes	101	2.3034	-0.39595	xpclr	vcf	2.30404	-0.397438
1	79480001	79500000	yes	119	0	-0.540143	xpclr	vcf	0	-0.543594
1	79500001	79520000	yes	95	6.21087	-0.151342	xpclr	vcf	6.20676	-0.149871
1	79520001	79540000	yes	96	5.49895	-0.195908	xpclr	vcf	5.49992	-0.194709
1	79540001	79560000	yes	110	0	-0.540143	xpclr	vcf	0	-0.543594
1	79560001	79580000	yes	92	2.18473	-0.403379	xpclr	vcf	2.18487	-0.404998
1	79580001	79600000	yes	120	17.8895	0.579741	xpclr	vcf	17.8099	0.586168
1	79600001	79620000	yes	127	0.995021	-0.477855	xpclr	vcf	0.995095	-0.480471
1	79620001	79640000	yes	102	0.467951	-0.510849	xpclr	vcf	0.468198	-0.513894
1	79640001	79660000	yes	111	0	-0.540143	xpclr	vcf	0	-0.543594
1	79660001	79680000	yes	106	0.510738	-0.508171	xpclr	vcf	0.510755	-0.511195
1	79680001	79700000	yes	112	5.82625	-0.175419	xpclr	vcf	5.83173	-0.173661
1	79700001	79720000	yes	106	0	-0.540143	xpclr	vcf	0	-0.543594
1	79720001	79740000	yes	113	0.172389	-0.529351	xpclr	vcf	0.172388	-0.532659
1	79740001	79760000	yes	110	0	-0.540143	xpclr	vcf	0	-0.543594
1	79760001	79780000	yes	108	4.97072	-0.228975	xpclr	vcf	4.89046	-0.23337
1	79780001	79800000	yes	123	22.3411	0.858414	xpclr	vcf	22.3442	0.873802
1	79800001	79820000	yes	63	23.8346	0.951904	xpclr	vcf	23.7149	0.960753
1	79820001	79840000	yes	98	12.8128	0.261941	xpclr	vcf	12.7664	0.266238
1	79840001	79860000	yes	190	0	-0.540143	xpclr	vcf	0	-0.543594
1	79860001	79880000	yes	132	2.41455	-0.388992	xpclr	vcf	2.41545	-0.390371
1	79880001	79900000	yes	78	0	-0.540143	xpclr	vcf	0	-0.543594
1	79900001	79920000	yes	69	12.1249	0.218879	xpclr	vcf	12.1289	0.225796
1	79920001	79940000	yes	99	2.88312	-0.359659	xpclr	vcf	2.8884	-0.360369
1	79940001	79960000	yes	135	22.6981	0.880759	xpclr	vcf	22.7023	0.896516
1	79960001	79980000	yes	89	1.28606	-0.459635	xpclr	vcf	3.06653	-0.34907
1	79980001	80000000	yes	110	23.7975	0.949585	xpclr	vcf	23.2458	0.930993
1	80000001	80020000	yes	95	0	-0.540143	xpclr	vcf	0	-0.543594
1	80020001	80040000	yes	112	0	-0.540143	xpclr	vcf	0	-0.543594
1	80040001	80060000	yes	112	0.62656	-0.50092	xpclr	vcf	0.626628	-0.503844
1	80060001	80080000	yes	98	6.47895	-0.13456	xpclr	vcf	6.48037	-0.132514
1	80080001	80100000	yes	118	7.00806	-0.101438	xpclr	vcf	7.00909	-0.0989755
1	80100001	80120000	yes	171	8.70039	0.00450249	xpclr	vcf	8.70243	0.00844102
1	80120001	80140000	yes	91	7.3845	-0.0778725	xpclr	vcf	7.39262	-0.0746459
1	80140001	80160000	yes	113	0	-0.540143	xpclr	vcf	0	-0.543594
1	80160001	80180000	yes	144	2.86929	-0.360525	xpclr	vcf	2.86969	-0.361556
1	80180001	80200000	yes	82	13.2174	0.287265	xpclr	vcf	13.2212	0.295089
1	80200001	80220000	yes	112	0.0116999	-0.539411	xpclr	vcf	0.0117922	-0.542846
1	80220001	80240000	yes	123	0	-0.540143	xpclr	vcf	0	-0.543594
1	80240001	80260000	yes	119	0.0754909	-0.535417	xpclr	vcf	0.075566	-0.538801
1	80260001	80280000	yes	87	0	-0.540143	xpclr	vcf	0	-0.543594
1	80280001	80300000	yes	170	0.0879644	-0.534636	xpclr	vcf	0.0880745	-0.538007
1	80300001	80320000	yes	120	0	-0.540143	xpclr	vcf	0	-0.543594
1	80320001	80340000	yes	89	0	-0.540143	xpclr	vcf	0	-0.543594
1	80340001	80360000	yes	121	16.5123	0.493527	xpclr	vcf	16.1027	0.477872
1	80360001	80380000	yes	106	1.18434	-0.466003	xpclr	vcf	1.18462	-0.468448
1	80380001	80400000	yes	104	11.0908	0.154145	xpclr	vcf	11.0923	0.160044
1	80400001	80420000	yes	128	0.441442	-0.512509	xpclr	vcf	0.441795	-0.515569
1	80420001	80440000	yes	126	0	-0.540143	xpclr	vcf	0	-0.543594
1	80440001	80460000	yes	156	0.117794	-0.532769	xpclr	vcf	0.11811	-0.536102
1	80460001	80480000	yes	98	9.13013	0.0314043	xpclr	vcf	9.13298	0.0357527
1	80480001	80500000	yes	90	0.102463	-0.533729	xpclr	vcf	0.102479	-0.537093
1	80500001	80520000	yes	131	0	-0.540143	xpclr	vcf	0	-0.543594
1	80520001	80540000	yes	127	0	-0.540143	xpclr	vcf	0	-0.543594
1	80540001	80560000	yes	108	50.1307	2.59804	xpclr	vcf	50.0638	2.63219
1	80560001	80580000	yes	119	20.6362	0.751686	xpclr	vcf	20.4559	0.754018
1	80580001	80600000	yes	122	0.0181375	-0.539008	xpclr	vcf	0.0181456	-0.542443
1	80600001	80620000	yes	119	0	-0.540143	xpclr	vcf	0	-0.543594
1	80620001	80640000	yes	74	7.39767	-0.0770477	xpclr	vcf	7.39935	-0.074219
1	80640001	80660000	yes	150	50.2574	2.60598	xpclr	vcf	50.2625	2.64479
1	80660001	80680000	yes	83	11.1704	0.159123	xpclr	vcf	11.1746	0.165264
1	80680001	80700000	yes	149	0	-0.540143	xpclr	vcf	0	-0.543594
1	80700001	80720000	yes	117	0	-0.540143	xpclr	vcf	0	-0.543594
1	80720001	80740000	yes	96	0	-0.540143	xpclr	vcf	0	-0.543594
1	80740001	80760000	yes	133	7.58106	-0.0655676	xpclr	vcf	7.58393	-0.0625107
1	80760001	80780000	yes	115	0	-0.540143	xpclr	vcf	0	-0.543594
1	80780001	80800000	yes	179	0	-0.540143	xpclr	vcf	0	-0.543594
1	80800001	80820000	yes	136	3.77439	-0.303866	xpclr	vcf	3.7754	-0.304103
1	80820001	80840000	yes	157	0	-0.540143	xpclr	vcf	0	-0.543594
1	80840001	80860000	yes	188	10.656	0.126925	xpclr	vcf	10.6583	0.132508
1	80860001	80880000	yes	182	20.2289	0.726191	xpclr	vcf	20.1397	0.733961
1	80880001	80900000	yes	105	0	-0.540143	xpclr	vcf	0	-0.543594
1	80900001	80920000	yes	115	1.17286	-0.466722	xpclr	vcf	1.17336	-0.469163
1	80920001	80940000	yes	140	0	-0.540143	xpclr	vcf	0	-0.543594
1	80940001	80960000	yes	152	0	-0.540143	xpclr	vcf	0	-0.543594
1	80960001	80980000	yes	143	0.0402986	-0.53762	xpclr	vcf	0.0406268	-0.541017
1	80980001	81000000	yes	129	0	-0.540143	xpclr	vcf	0	-0.543594
1	81000001	81020000	yes	94	3.42123	-0.325974	xpclr	vcf	3.42208	-0.326516
1	81020001	81040000	yes	140	0	-0.540143	xpclr	vcf	0	-0.543594
1	81040001	81060000	yes	162	3.89795	-0.296131	xpclr	vcf	3.90085	-0.296145
1	81060001	81080000	yes	84	4.09663	-0.283693	xpclr	vcf	4.09919	-0.283564
1	81080001	81100000	yes	80	0	-0.540143	xpclr	vcf	0	-0.543594
1	81100001	81120000	yes	98	13.107	0.280359	xpclr	vcf	13.0192	0.282272
1	81120001	81140000	yes	98	1.02116	-0.476218	xpclr	vcf	1.02116	-0.478817
1	81140001	81160000	yes	115	4.08412	-0.284476	xpclr	vcf	4.08493	-0.284468
1	81160001	81180000	yes	162	0.1689	-0.52957	xpclr	vcf	0.169251	-0.532858
1	81180001	81200000	yes	184	1.30311	-0.458568	xpclr	vcf	1.3051	-0.460805
1	81200001	81220000	yes	142	0.0826971	-0.534966	xpclr	vcf	0.0828236	-0.53834
1	81220001	81240000	yes	113	16.7277	0.507016	xpclr	vcf	16.7346	0.517958
1	81240001	81260000	yes	112	0	-0.540143	xpclr	vcf	0	-0.543594
1	81260001	81280000	yes	116	0	-0.540143	xpclr	vcf	0	-0.543594
1	81280001	81300000	yes	125	2.52263	-0.382226	xpclr	vcf	2.52258	-0.383575
1	81300001	81320000	yes	174	0.288081	-0.522109	xpclr	vcf	0.288168	-0.525314
1	81320001	81340000	yes	124	0	-0.540143	xpclr	vcf	0	-0.543594
1	81340001	81360000	yes	135	0.612783	-0.501783	xpclr	vcf	0.612839	-0.504719
1	81360001	81380000	yes	113	6.44556	-0.13665	xpclr	vcf	6.44756	-0.134595
1	81380001	81400000	yes	181	0	-0.540143	xpclr	vcf	0	-0.543594
1	81400001	81420000	yes	159	1.78687	-0.428285	xpclr	vcf	1.79098	-0.429984
1	81420001	81440000	yes	155	0	-0.540143	xpclr	vcf	0	-0.543594
1	81440001	81460000	yes	116	0	-0.540143	xpclr	vcf	0	-0.543594
1	81460001	81480000	yes	115	20.3055	0.730982	xpclr	vcf	20.3092	0.744712
1	81480001	81500000	yes	80	12.9447	0.270199	xpclr	vcf	12.9455	0.277601
1	81500001	81520000	yes	80	1.04651	-0.474631	xpclr	vcf	1.04676	-0.477194
1	81520001	81540000	yes	128	7.40044	-0.0768747	xpclr	vcf	7.40236	-0.0740281
1	81540001	81560000	yes	116	0	-0.540143	xpclr	vcf	0	-0.543594
1	81560001	81580000	yes	122	0	-0.540143	xpclr	vcf	0	-0.543594
1	81580001	81600000	yes	123	0.00586665	-0.539776	xpclr	vcf	0.00602656	-0.543212
1	81600001	81620000	yes	115	0.485288	-0.509764	xpclr	vcf	0.485719	-0.512783
1	81620001	81640000	yes	123	0.265798	-0.523504	xpclr	vcf	0.265869	-0.526729
1	81640001	81660000	yes	117	9.26566	0.0398885	xpclr	vcf	9.26566	0.0441693
1	81660001	81680000	yes	106	0.10075	-0.533836	xpclr	vcf	0.100755	-0.537203
1	81680001	81700000	yes	116	0	-0.540143	xpclr	vcf	0	-0.543594
1	81700001	81720000	yes	206	1.59081	-0.440558	xpclr	vcf	1.5911	-0.442663
1	81720001	81740000	yes	106	0.520336	-0.50757	xpclr	vcf	0.520974	-0.510546
1	81740001	81760000	yes	124	0.797949	-0.490191	xpclr	vcf	0.79866	-0.492931
1	81760001	81780000	yes	147	0	-0.540143	xpclr	vcf	0	-0.543594
1	81780001	81800000	yes	105	0	-0.540143	xpclr	vcf	0	-0.543594
1	81800001	81820000	yes	123	5.62885	-0.187776	xpclr	vcf	5.62974	-0.186474
1	81820001	81840000	yes	127	0.477618	-0.510244	xpclr	vcf	0.478021	-0.513271
1	81840001	81860000	yes	134	1.40342	-0.452289	xpclr	vcf	1.40377	-0.454546
1	81860001	81880000	yes	155	5.39998	-0.202103	xpclr	vcf	5.4002	-0.201035
1	81880001	81900000	yes	147	6.81442	-0.113559	xpclr	vcf	6.8157	-0.111243
1	81900001	81920000	yes	153	5.82033	-0.17579	xpclr	vcf	5.82687	-0.173969
1	81920001	81940000	yes	130	15.6719	0.440917	xpclr	vcf	15.5901	0.445356
1	81940001	81960000	yes	164	8.99654	0.0230416	xpclr	vcf	8.99767	0.0271699
1	81960001	81980000	yes	131	16.638	0.5014	xpclr	vcf	16.6422	0.512098
1	81980001	82000000	yes	146	0	-0.540143	xpclr	vcf	0	-0.543594
1	82000001	82020000	yes	106	0	-0.540143	xpclr	vcf	0	-0.543594
1	82020001	82040000	yes	100	0.413772	-0.514241	xpclr	vcf	0.413862	-0.517341
1	82040001	82060000	yes	69	2.02056	-0.413656	xpclr	vcf	2.0207	-0.415412
1	82060001	82080000	yes	110	2.55288	-0.380332	xpclr	vcf	2.55303	-0.381643
1	82080001	82100000	yes	122	8.36963	-0.016203	xpclr	vcf	8.37451	-0.0123606
1	82100001	82120000	yes	125	23.3659	0.922564	xpclr	vcf	23.3752	0.9392
1	82120001	82140000	yes	109	3.06722	-0.348135	xpclr	vcf	0.907507	-0.486027
1	82140001	82160000	yes	98	0	-0.540143	xpclr	vcf	0	-0.543594
1	82160001	82180000	yes	128	2.4594	-0.386185	xpclr	vcf	2.46011	-0.387538
1	82180001	82200000	yes	135	2.27831	-0.397521	xpclr	vcf	2.27599	-0.399217
1	82200001	82220000	yes	95	12.3237	0.23132	xpclr	vcf	12.3287	0.238469
1	82220001	82240000	yes	104	0	-0.540143	xpclr	vcf	0	-0.543594
1	82240001	82260000	yes	100	0.0690794	-0.535819	xpclr	vcf	0.0690883	-0.539211
1	82260001	82280000	yes	99	25.3224	1.04504	xpclr	vcf	25.3327	1.06337
1	82280001	82300000	yes	126	0	-0.540143	xpclr	vcf	0	-0.543594
1	82300001	82320000	yes	131	3.1175	-0.344987	xpclr	vcf	3.11851	-0.345772
1	82320001	82340000	yes	104	0	-0.540143	xpclr	vcf	0	-0.543594
1	82340001	82360000	yes	104	4.55708	-0.254869	xpclr	vcf	4.55801	-0.254459
1	82360001	82380000	yes	109	6.70534	-0.120388	xpclr	vcf	6.61894	-0.123724
1	82380001	82400000	yes	107	9.73105	0.0690217	xpclr	vcf	9.73183	0.073741
1	82400001	82420000	yes	90	4.72647	-0.244266	xpclr	vcf	4.72811	-0.243668
1	82420001	82440000	yes	103	0	-0.540143	xpclr	vcf	0	-0.543594
1	82440001	82460000	yes	87	0.62069	-0.501288	xpclr	vcf	0.620871	-0.504209
1	82460001	82480000	yes	127	7.41044	-0.0762483	xpclr	vcf	7.41095	-0.0734833
1	82480001	82500000	yes	93	7.91243	-0.0448242	xpclr	vcf	7.91473	-0.0415261
1	82500001	82520000	yes	126	0.0165901	-0.539104	xpclr	vcf	0.0168447	-0.542526
1	82520001	82540000	yes	130	1.61002	-0.439356	xpclr	vcf	1.61148	-0.441371
1	82540001	82560000	yes	96	2.51488	-0.382712	xpclr	vcf	2.51598	-0.383994
1	82560001	82580000	yes	104	10.1692	0.0964517	xpclr	vcf	10.171	0.101598
1	82580001	82600000	yes	109	18.7563	0.634	xpclr	vcf	18.6819	0.641488
1	82600001	82620000	yes	123	0	-0.540143	xpclr	vcf	0	-0.543594
1	82620001	82640000	yes	96	0	-0.540143	xpclr	vcf	0	-0.543594
1	82640001	82660000	yes	81	10.1269	0.0938008	xpclr	vcf	10.0324	0.0928065
1	82660001	82680000	yes	114	0.137491	-0.531536	xpclr	vcf	0.137514	-0.534871
1	82680001	82700000	yes	118	0.785904	-0.490945	xpclr	vcf	0.786483	-0.493704
1	82700001	82720000	yes	140	0.0214787	-0.538798	xpclr	vcf	0.0214837	-0.542231
1	82720001	82740000	yes	147	12.5947	0.248289	xpclr	vcf	12.5241	0.250865
1	82740001	82760000	yes	136	0.185137	-0.528553	xpclr	vcf	0.185289	-0.53184
1	82760001	82780000	yes	141	0	-0.540143	xpclr	vcf	0	-0.543594
1	82780001	82800000	yes	118	0	-0.540143	xpclr	vcf	0	-0.543594
1	82800001	82820000	yes	112	2.25207	-0.399163	xpclr	vcf	2.25369	-0.400632
1	82820001	82840000	yes	126	20.2306	0.726298	xpclr	vcf	19.9208	0.720074
1	82840001	82860000	yes	100	16.6156	0.499998	xpclr	vcf	16.6259	0.511062
1	82860001	82880000	yes	83	0	-0.540143	xpclr	vcf	0	-0.543594
1	82880001	82900000	yes	90	0	-0.540143	xpclr	vcf	0	-0.543594
1	82900001	82920000	yes	90	0	-0.540143	xpclr	vcf	0	-0.543594
1	82920001	82940000	yes	104	0.189039	-0.528309	xpclr	vcf	0.190153	-0.531532
1	82940001	82960000	yes	116	13.0597	0.277394	xpclr	vcf	13.0882	0.286648
1	82960001	82980000	yes	141	32.3027	1.48201	xpclr	vcf	32.3074	1.50581
1	82980001	83000000	yes	97	0.0906143	-0.534471	xpclr	vcf	0.0906895	-0.537841
1	83000001	83020000	yes	65	17.1508	0.533497	xpclr	vcf	17.0781	0.539751
1	83020001	83040000	yes	93	22.3184	0.85699	xpclr	vcf	22.3208	0.872316
1	83040001	83060000	yes	136	0	-0.540143	xpclr	vcf	0	-0.543594
1	83060001	83080000	yes	86	0	-0.540143	xpclr	vcf	0	-0.543594
1	83080001	83100000	yes	99	19.6558	0.690311	xpclr	vcf	19.6582	0.703418
1	83100001	83120000	yes	162	0.24544	-0.524778	xpclr	vcf	0.24555	-0.528018
1	83120001	83140000	yes	137	0	-0.540143	xpclr	vcf	0	-0.543594
1	83140001	83160000	yes	197	1.52854	-0.444456	xpclr	vcf	1.5285	-0.446634
1	83160001	83180000	yes	187	0	-0.540143	xpclr	vcf	0	-0.543594
1	83180001	83200000	yes	118	7.33078	-0.0812356	xpclr	vcf	7.3337	-0.0783837
1	83200001	83220000	yes	110	6.65393	-0.123606	xpclr	vcf	6.65519	-0.121424
1	83220001	83240000	yes	113	0	-0.540143	xpclr	vcf	0	-0.543594
1	83240001	83260000	yes	128	0.0571618	-0.536565	xpclr	vcf	0.0571507	-0.539969
1	83260001	83280000	yes	97	0	-0.540143	xpclr	vcf	0	-0.543594
1	83280001	83300000	yes	75	4.36438	-0.266932	xpclr	vcf	4.36482	-0.266713
1	83300001	83320000	yes	89	0	-0.540143	xpclr	vcf	0	-0.543594
1	83320001	83340000	yes	108	6.41013	-0.138868	xpclr	vcf	6.36451	-0.139864
1	83340001	83360000	yes	88	0.545993	-0.505964	xpclr	vcf	0.546092	-0.508953
1	83360001	83380000	yes	83	0	-0.540143	xpclr	vcf	0	-0.543594
1	83380001	83400000	yes	76	3.07926	-0.347381	xpclr	vcf	3.07931	-0.348259
1	83400001	83420000	yes	82	27.6873	1.19308	xpclr	vcf	47.4698	2.46763
1	83420001	83440000	yes	99	7.14791	-0.0926831	xpclr	vcf	7.15039	-0.0900118
1	83440001	83460000	yes	105	3.22333	-0.338362	xpclr	vcf	3.22797	-0.338829
1	83460001	83480000	yes	104	0.254376	-0.524219	xpclr	vcf	0.254501	-0.52745
1	83480001	83500000	yes	111	0	-0.540143	xpclr	vcf	0	-0.543594
1	83500001	83520000	yes	88	0	-0.540143	xpclr	vcf	19.2344	0.676533
1	83520001	83540000	yes	93	11.3898	0.172857	xpclr	vcf	11.3924	0.179077
1	83540001	83560000	yes	78	0	-0.540143	xpclr	vcf	0	-0.543594
1	83560001	83580000	yes	74	8.28316	-0.0216164	xpclr	vcf	8.21565	-0.0224378
1	83580001	83600000	yes	97	0	-0.540143	xpclr	vcf	0	-0.543594
1	83600001	83620000	yes	80	12.5342	0.244497	xpclr	vcf	12.5359	0.251615
1	83620001	83640000	yes	134	0	-0.540143	xpclr	vcf	0	-0.543594
1	83640001	83660000	yes	126	0.157527	-0.530282	xpclr	vcf	0.15754	-0.533601
1	83660001	83680000	yes	96	32.9586	1.52307	xpclr	vcf	42.9893	2.18342
1	83680001	83700000	yes	71	5.53622	-0.193575	xpclr	vcf	5.53726	-0.19234
1	83700001	83720000	yes	85	8.90819	0.017511	xpclr	vcf	8.9112	0.0216843
1	83720001	83740000	yes	107	28.453	1.24102	xpclr	vcf	28.383	1.25687
1	83740001	83760000	yes	86	3.98834	-0.290472	xpclr	vcf	3.98909	-0.290548
1	83760001	83780000	yes	86	52.6054	2.75296	xpclr	vcf	52.6091	2.79364
1	83780001	83800000	yes	87	6.98383	-0.102955	xpclr	vcf	6.98455	-0.100532
1	83800001	83820000	yes	122	7.92987	-0.0437322	xpclr	vcf	7.93064	-0.0405172
1	83820001	83840000	yes	160	0	-0.540143	xpclr	vcf	0	-0.543594
1	83840001	83860000	yes	116	0	-0.540143	xpclr	vcf	0	-0.543594
1	83860001	83880000	yes	79	3.00468	-0.35205	xpclr	vcf	3.00582	-0.352921
1	83880001	83900000	yes	92	6.92081	-0.106899	xpclr	vcf	6.92174	-0.104516
1	83900001	83920000	yes	78	0	-0.540143	xpclr	vcf	0	-0.543594
1	83920001	83940000	yes	55	1.1292	-0.469455	xpclr	vcf	1.12931	-0.471957
1	83940001	83960000	yes	109	2.55837	-0.379989	xpclr	vcf	2.55956	-0.381229
1	83960001	83980000	yes	81	0	-0.540143	xpclr	vcf	0	-0.543594
1	83980001	84000000	yes	75	2.10827	-0.408165	xpclr	vcf	2.10839	-0.409849
1	84000001	84020000	yes	80	2.43625	-0.387634	xpclr	vcf	2.43742	-0.388977
1	84020001	84040000	yes	107	0.144231	-0.531114	xpclr	vcf	0.144495	-0.534428
1	84040001	84060000	yes	94	1.79164	-0.427986	xpclr	vcf	1.79231	-0.4299
1	84060001	84080000	yes	78	10.9032	0.1424	xpclr	vcf	10.8355	0.14375
1	84080001	84100000	yes	142	15.8382	0.45133	xpclr	vcf	15.7586	0.456047
1	84100001	84120000	yes	143	0.178704	-0.528956	xpclr	vcf	0.178938	-0.532243
1	84120001	84140000	yes	136	0	-0.540143	xpclr	vcf	0	-0.543594
1	84140001	84160000	yes	109	0.139118	-0.531434	xpclr	vcf	0.139455	-0.534748
1	84160001	84180000	yes	121	0	-0.540143	xpclr	vcf	0	-0.543594
1	84180001	84200000	yes	107	2.94541	-0.35576	xpclr	vcf	2.9457	-0.356735
1	84200001	84220000	yes	153	0	-0.540143	xpclr	vcf	0	-0.543594
1	84220001	84240000	yes	161	6.51125	-0.132538	xpclr	vcf	6.51199	-0.130508
1	84240001	84260000	yes	119	0	-0.540143	xpclr	vcf	0	-0.543594
1	84260001	84280000	yes	107	0	-0.540143	xpclr	vcf	0	-0.543594
1	84280001	84300000	yes	133	5.38324	-0.203151	xpclr	vcf	5.38503	-0.201997
1	84300001	84320000	yes	108	8.5178	-0.00692793	xpclr	vcf	8.51319	-0.00356342
1	84320001	84340000	yes	105	7.50133	-0.0705587	xpclr	vcf	7.50278	-0.0676583
1	84340001	84360000	yes	109	3.34004	-0.331056	xpclr	vcf	3.34288	-0.33154
1	84360001	84380000	yes	97	12.9566	0.27094	xpclr	vcf	12.9602	0.278532
1	84380001	84400000	yes	74	0	-0.540143	xpclr	vcf	0	-0.543594
1	84400001	84420000	yes	81	29.4916	1.30603	xpclr	vcf	29.3563	1.31861
1	84420001	84440000	yes	101	0.96231	-0.479902	xpclr	vcf	0.962943	-0.48251
1	84440001	84460000	yes	92	109.518	6.3157	xpclr	vcf	43.6121	2.22292
1	84460001	84480000	yes	96	9.48378	0.0535425	xpclr	vcf	9.48481	0.0580709
1	84480001	84500000	yes	80	9.87719	0.0781703	xpclr	vcf	9.88128	0.0832213
1	84500001	84520000	yes	67	3.83432	-0.300114	xpclr	vcf	3.83536	-0.3003
1	84520001	84540000	yes	67	6.72384	-0.11923	xpclr	vcf	6.72374	-0.117077
1	84540001	84560000	yes	64	0	-0.540143	xpclr	vcf	0	-0.543594
1	84560001	84580000	yes	64	31.0519	1.40371	xpclr	vcf	31.2056	1.43592
1	84580001	84600000	yes	82	0	-0.540143	xpclr	vcf	0	-0.543594
1	84600001	84620000	yes	67	19.7892	0.698666	xpclr	vcf	19.7194	0.707295
1	84620001	84640000	yes	40	69.3657	3.80216	xpclr	vcf	69.254	3.8495
1	84640001	84660000	yes	44	15.8606	0.452731	xpclr	vcf	15.8654	0.462819
1	84660001	84680000	yes	75	7.2753	-0.0847083	xpclr	vcf	7.27786	-0.081926
1	84680001	84700000	yes	104	17.9238	0.581888	xpclr	vcf	17.9273	0.59362
1	84700001	84720000	yes	90	0.800349	-0.490041	xpclr	vcf	0.800432	-0.492819
1	84720001	84740000	yes	130	0.73675	-0.494022	xpclr	vcf	0.737749	-0.496795
1	84740001	84760000	yes	125	0	-0.540143	xpclr	vcf	0	-0.543594
1	84760001	84780000	yes	108	0.526099	-0.507209	xpclr	vcf	0.526092	-0.510222
1	84780001	84800000	yes	77	0	-0.540143	xpclr	vcf	0	-0.543594
1	84800001	84820000	yes	101	0.149199	-0.530803	xpclr	vcf	0.149462	-0.534113
1	84820001	84840000	yes	100	0	-0.540143	xpclr	vcf	0	-0.543594
1	84840001	84860000	yes	113	0	-0.540143	xpclr	vcf	0	-0.543594
1	84860001	84880000	yes	130	0.303534	-0.521142	xpclr	vcf	0.303686	-0.52433
1	84880001	84900000	yes	126	0	-0.540143	xpclr	vcf	0	-0.543594
1	84900001	84920000	yes	86	9.18786	0.0350181	xpclr	vcf	9.18953	0.0393401
1	84920001	84940000	yes	139	4.63878	-0.249755	xpclr	vcf	4.64208	-0.249125
1	84940001	84960000	yes	143	3.36531	-0.329474	xpclr	vcf	3.36728	-0.329992
1	84960001	84980000	yes	121	2.08985	-0.409318	xpclr	vcf	2.09231	-0.410869
1	84980001	85000000	yes	117	0	-0.540143	xpclr	vcf	0	-0.543594
1	85000001	85020000	yes	106	0	-0.540143	xpclr	vcf	0	-0.543594
1	85020001	85040000	yes	100	1.31001	-0.458136	xpclr	vcf	1.31061	-0.460456
1	85040001	85060000	yes	102	0	-0.540143	xpclr	vcf	0	-0.543594
1	85060001	85080000	yes	87	0	-0.540143	xpclr	vcf	0	-0.543594
1	85080001	85100000	yes	111	0	-0.540143	xpclr	vcf	0	-0.543594
1	85100001	85120000	yes	102	0	-0.540143	xpclr	vcf	0	-0.543594
1	85120001	85140000	yes	90	0	-0.540143	xpclr	vcf	0	-0.543594
1	85140001	85160000	yes	93	0.600072	-0.502578	xpclr	vcf	0.600484	-0.505503
1	85160001	85180000	yes	90	0	-0.540143	xpclr	vcf	0	-0.543594
1	85180001	85200000	yes	85	3.84577	-0.299397	xpclr	vcf	3.84646	-0.299595
1	85200001	85220000	yes	114	0.268192	-0.523354	xpclr	vcf	0.268402	-0.526568
1	85220001	85240000	yes	173	6.52135	-0.131906	xpclr	vcf	6.52214	-0.129865
1	85240001	85260000	yes	145	51.7071	2.69673	xpclr	vcf	51.712	2.73673
1	85260001	85280000	yes	136	7.31714	-0.0820891	xpclr	vcf	7.31991	-0.0792588
1	85280001	85300000	yes	75	0.0327311	-0.538094	xpclr	vcf	0.0327272	-0.541518
1	85300001	85320000	yes	111	3.69952	-0.308552	xpclr	vcf	3.70128	-0.308805
1	85320001	85340000	yes	101	0	-0.540143	xpclr	vcf	0	-0.543594
1	85340001	85360000	yes	139	10.7799	0.13468	xpclr	vcf	10.7833	0.14044
1	85360001	85380000	yes	148	10.5519	0.120408	xpclr	vcf	10.5528	0.125821
1	85380001	85400000	yes	110	8.41803	-0.0131735	xpclr	vcf	9.07504	0.0320774
1	85400001	85420000	yes	98	0	-0.540143	xpclr	vcf	0	-0.543594
1	85420001	85440000	yes	99	6.59037	-0.127585	xpclr	vcf	6.5084	-0.130736
1	85440001	85460000	yes	159	2.27082	-0.397989	xpclr	vcf	2.27112	-0.399527
1	85460001	85480000	yes	116	0.372735	-0.51681	xpclr	vcf	0.372842	-0.519943
1	85480001	85500000	yes	85	10.1945	0.0980317	xpclr	vcf	10.1979	0.103306
1	85500001	85520000	yes	68	0.077534	-0.535289	xpclr	vcf	0.0779574	-0.538649
1	85520001	85540000	yes	113	0.982701	-0.478626	xpclr	vcf	0.983327	-0.481217
1	85540001	85560000	yes	117	1.00537	-0.477207	xpclr	vcf	1.00546	-0.479813
1	85560001	85580000	yes	85	2.45003	-0.386771	xpclr	vcf	2.4508	-0.388128
1	85580001	85600000	yes	117	0	-0.540143	xpclr	vcf	0	-0.543594
1	85600001	85620000	yes	116	0	-0.540143	xpclr	vcf	0	-0.543594
1	85620001	85640000	yes	116	0	-0.540143	xpclr	vcf	0	-0.543594
1	85640001	85660000	yes	93	0.175276	-0.529171	xpclr	vcf	0.175432	-0.532466
1	85660001	85680000	yes	83	4.10883	-0.28293	xpclr	vcf	4.03329	-0.287744
1	85680001	85700000	yes	100	14.4473	0.364261	xpclr	vcf	14.451	0.373102
1	85700001	85720000	yes	99	8.99004	0.0226344	xpclr	vcf	8.99264	0.0268505
1	85720001	85740000	yes	121	0	-0.540143	xpclr	vcf	0	-0.543594
1	85740001	85760000	yes	110	6.87178	-0.109969	xpclr	vcf	6.8743	-0.107525
1	85760001	85780000	yes	108	2.39029	-0.39051	xpclr	vcf	2.39149	-0.391891
1	85780001	85800000	yes	97	0	-0.540143	xpclr	vcf	0	-0.543594
1	85800001	85820000	yes	93	36.2228	1.72741	xpclr	vcf	21.0051	0.788855
1	85820001	85840000	yes	80	9.75081	0.0702587	xpclr	vcf	9.75245	0.0750489
1	85840001	85860000	yes	93	3.21752	-0.338726	xpclr	vcf	3.22127	-0.339254
1	85860001	85880000	yes	85	2.91654	-0.357567	xpclr	vcf	2.92033	-0.358344
1	85880001	85900000	yes	109	0.176799	-0.529075	xpclr	vcf	0.176919	-0.532371
1	85900001	85920000	yes	115	1.25567	-0.461538	xpclr	vcf	1.2561	-0.463914
1	85920001	85940000	yes	134	0	-0.540143	xpclr	vcf	0	-0.543594
1	85940001	85960000	yes	127	0.54485	-0.506035	xpclr	vcf	0.545154	-0.509012
1	85960001	85980000	yes	126	29.6639	1.31682	xpclr	vcf	25.5533	1.07737
1	85980001	86000000	yes	128	0	-0.540143	xpclr	vcf	0	-0.543594
1	86000001	86020000	yes	113	0	-0.540143	xpclr	vcf	0	-0.543594
1	86020001	86040000	yes	76	2.16804	-0.404423	xpclr	vcf	2.16889	-0.406011
1	86040001	86060000	yes	79	12.2213	0.224913	xpclr	vcf	12.2219	0.2317
1	86060001	86080000	yes	108	11.3183	0.168385	xpclr	vcf	11.3192	0.174436
1	86080001	86100000	yes	82	34.8902	1.64399	xpclr	vcf	34.8037	1.66416
1	86100001	86120000	yes	99	3.55949	-0.317318	xpclr	vcf	3.56029	-0.317748
1	86120001	86140000	yes	80	0.227071	-0.525928	xpclr	vcf	0.22798	-0.529132
1	86140001	86160000	yes	76	6.07532	-0.159827	xpclr	vcf	6.07752	-0.158069
1	86160001	86180000	yes	120	7.82463	-0.0503202	xpclr	vcf	7.82788	-0.0470356
1	86180001	86200000	yes	117	0.00686414	-0.539713	xpclr	vcf	0.00697587	-0.543152
1	86200001	86220000	yes	81	0.621133	-0.50126	xpclr	vcf	0.621239	-0.504186
1	86220001	86240000	yes	114	7.22395	-0.0879231	xpclr	vcf	7.13484	-0.0909981
1	86240001	86260000	yes	102	5.89063	-0.171389	xpclr	vcf	5.89202	-0.169836
1	86260001	86280000	yes	78	6.50863	-0.132702	xpclr	vcf	6.51011	-0.130628
1	86280001	86300000	yes	104	4.7006	-0.245885	xpclr	vcf	4.69938	-0.245491
1	86300001	86320000	yes	65	0	-0.540143	xpclr	vcf	0	-0.543594
1	86320001	86340000	yes	110	0	-0.540143	xpclr	vcf	0	-0.543594
1	86340001	86360000	yes	108	0	-0.540143	xpclr	vcf	0	-0.543594
1	86360001	86380000	yes	65	0	-0.540143	xpclr	vcf	0	-0.543594
1	86380001	86400000	yes	86	0.58934	-0.50325	xpclr	vcf	0.589714	-0.506186
1	86400001	86420000	yes	93	12.2641	0.22759	xpclr	vcf	12.2691	0.234694
1	86420001	86440000	yes	84	5.2219	-0.213251	xpclr	vcf	5.225	-0.212148
1	86440001	86460000	yes	104	0	-0.540143	xpclr	vcf	0	-0.543594
1	86460001	86480000	yes	212	0	-0.540143	xpclr	vcf	0	-0.543594
1	86480001	86500000	yes	176	0	-0.540143	xpclr	vcf	0	-0.543594
1	86500001	86520000	yes	110	10.8268	0.137616	xpclr	vcf	11.2394	0.169374
1	86520001	86540000	yes	106	2.20539	-0.402085	xpclr	vcf	2.20741	-0.403568
1	86540001	86560000	yes	115	0.00565768	-0.539789	xpclr	vcf	0.00582125	-0.543225
1	86560001	86580000	yes	166	0	-0.540143	xpclr	vcf	0	-0.543594
1	86580001	86600000	yes	156	0	-0.540143	xpclr	vcf	0	-0.543594
1	86600001	86620000	yes	129	63.0127	3.40446	xpclr	vcf	62.998	3.45266
1	86620001	86640000	yes	143	7.99712	-0.0395222	xpclr	vcf	7.9988	-0.0361933
1	86640001	86660000	yes	103	33.8561	1.57926	xpclr	vcf	33.6834	1.5931
1	86660001	86680000	yes	146	20.5026	0.743321	xpclr	vcf	19.6732	0.704369
1	86680001	86700000	yes	106	5.56089	-0.192031	xpclr	vcf	5.5617	-0.19079
1	86700001	86720000	yes	120	15.5153	0.431119	xpclr	vcf	15.2887	0.426237
1	86720001	86740000	yes	111	41.9258	2.08442	xpclr	vcf	41.7627	2.10561
1	86740001	86760000	yes	72	12.2196	0.224803	xpclr	vcf	12.2221	0.231708
1	86760001	86780000	yes	84	0.226088	-0.52599	xpclr	vcf	0.226398	-0.529233
1	86780001	86800000	yes	97	0.145586	-0.531029	xpclr	vcf	0.145752	-0.534348
1	86800001	86820000	yes	107	19.7201	0.69434	xpclr	vcf	19.6458	0.702628
1	86820001	86840000	yes	113	13.3877	0.29793	xpclr	vcf	13.3917	0.305904
1	86840001	86860000	yes	117	1.28144	-0.459925	xpclr	vcf	1.2829	-0.462214
1	86860001	86880000	yes	133	5.40523	-0.201775	xpclr	vcf	5.4069	-0.200609
1	86880001	86900000	yes	156	13.218	0.287305	xpclr	vcf	13.2227	0.29518
1	86900001	86920000	yes	147	0	-0.540143	xpclr	vcf	0	-0.543594
1	86920001	86940000	yes	109	0.61974	-0.501347	xpclr	vcf	0.619913	-0.50427
1	86940001	86960000	yes	122	0.00328355	-0.539937	xpclr	vcf	0.00354968	-0.543369
1	86960001	86980000	yes	90	7.91057	-0.0449403	xpclr	vcf	7.9112	-0.0417502
1	86980001	87000000	yes	107	0	-0.540143	xpclr	vcf	0	-0.543594
1	87000001	87020000	yes	85	33.611	1.56391	xpclr	vcf	33.6293	1.58967
1	87020001	87040000	yes	81	0	-0.540143	xpclr	vcf	0	-0.543594
1	87040001	87060000	yes	84	1.17494	-0.466592	xpclr	vcf	1.17506	-0.469054
1	87060001	87080000	yes	92	22.8561	0.890653	xpclr	vcf	22.8504	0.905915
1	87080001	87100000	yes	132	28.8815	1.26784	xpclr	vcf	28.8127	1.28413
1	87100001	87120000	yes	66	0	-0.540143	xpclr	vcf	0	-0.543594
1	87120001	87140000	yes	124	0.616998	-0.501519	xpclr	vcf	0.617063	-0.504451
1	87140001	87160000	yes	76	3.25258e-09	-0.540143	xpclr	vcf	3.25258e-09	-0.543594
1	87160001	87180000	yes	93	6.62812	-0.125222	xpclr	vcf	6.62866	-0.123108
1	87180001	87200000	yes	81	0	-0.540143	xpclr	vcf	0	-0.543594
1	87200001	87220000	yes	76	6.31602	-0.144759	xpclr	vcf	6.10367	-0.15641
1	87220001	87240000	yes	106	45.2141	2.29027	xpclr	vcf	44.9544	2.30807
1	87240001	87260000	yes	112	0.161163	-0.530054	xpclr	vcf	0.161289	-0.533363
1	87260001	87280000	yes	132	9.57011	0.0589469	xpclr	vcf	9.57099	0.0635379
1	87280001	87300000	yes	136	0	-0.540143	xpclr	vcf	0	-0.543594
1	87300001	87320000	yes	125	13.6116	0.311943	xpclr	vcf	13.549	0.315882
1	87320001	87340000	yes	118	0	-0.540143	xpclr	vcf	0	-0.543594
1	87340001	87360000	yes	115	0.838094	-0.487678	xpclr	vcf	0.839195	-0.49036
1	87360001	87380000	yes	127	1.10214	-0.471149	xpclr	vcf	1.1025	-0.473657
1	87380001	87400000	yes	78	0.258989	-0.52393	xpclr	vcf	0.259514	-0.527132
1	87400001	87420000	yes	112	0	-0.540143	xpclr	vcf	0	-0.543594
1	87420001	87440000	yes	99	3.48797	-0.321796	xpclr	vcf	3.47699	-0.323033
1	87440001	87460000	yes	124	0	-0.540143	xpclr	vcf	0	-0.543594
1	87460001	87480000	yes	110	0	-0.540143	xpclr	vcf	0	-0.543594
1	87480001	87500000	yes	104	0	-0.540143	xpclr	vcf	0	-0.543594
1	87500001	87520000	yes	108	0	-0.540143	xpclr	vcf	0	-0.543594
1	87520001	87540000	yes	78	0.420097	-0.513845	xpclr	vcf	0.420302	-0.516932
1	87540001	87560000	yes	71	0.300277	-0.521346	xpclr	vcf	0.30043	-0.524536
1	87560001	87580000	yes	66	4.0343	-0.287596	xpclr	vcf	4.0403	-0.287299
1	87580001	87600000	yes	94	2.89046	-0.3592	xpclr	vcf	2.89097	-0.360207
1	87600001	87620000	yes	112	6.23586	-0.149777	xpclr	vcf	6.22461	-0.148738
1	87620001	87640000	yes	73	0	-0.540143	xpclr	vcf	0	-0.543594
1	87640001	87660000	yes	83	6.00725	-0.164089	xpclr	vcf	6.00831	-0.162459
1	87660001	87680000	yes	93	0	-0.540143	xpclr	vcf	7.07947	-0.0945105
1	87680001	87700000	yes	104	0	-0.540143	xpclr	vcf	0	-0.543594
1	87700001	87720000	yes	144	1.23585	-0.462779	xpclr	vcf	1.2362	-0.465176
1	87720001	87740000	yes	111	3.21166	-0.339093	xpclr	vcf	3.21264	-0.339802
1	87740001	87760000	yes	105	1.4877	-0.447013	xpclr	vcf	1.48807	-0.449199
1	87760001	87780000	yes	114	0	-0.540143	xpclr	vcf	0	-0.543594
1	87780001	87800000	yes	110	0	-0.540143	xpclr	vcf	0	-0.543594
1	87800001	87820000	yes	119	4.92005	-0.232148	xpclr	vcf	4.84411	-0.23631
1	87820001	87840000	yes	117	31.2742	1.41762	xpclr	vcf	31.2551	1.43906
1	87840001	87860000	yes	107	0	-0.540143	xpclr	vcf	0	-0.543594
1	87860001	87880000	yes	97	12.6096	0.249217	xpclr	vcf	12.6211	0.25702
1	87880001	87900000	yes	122	0.0677679	-0.535901	xpclr	vcf	0.068106	-0.539274
1	87900001	87920000	yes	84	15.2246	0.412921	xpclr	vcf	15.2279	0.422379
1	87920001	87940000	yes	121	16.8235	0.513007	xpclr	vcf	16.8326	0.524172
1	87940001	87960000	yes	86	5.60757	-0.189109	xpclr	vcf	5.60995	-0.187729
1	87960001	87980000	yes	78	67.4472	3.68206	xpclr	vcf	67.4523	3.73522
1	87980001	88000000	yes	88	0	-0.540143	xpclr	vcf	0	-0.543594
1	88000001	88020000	yes	66	0	-0.540143	xpclr	vcf	0	-0.543594
1	88020001	88040000	yes	83	16.089	0.467029	xpclr	vcf	15.9949	0.471037
1	88040001	88060000	yes	85	0	-0.540143	xpclr	vcf	0	-0.543594
1	88060001	88080000	yes	96	5.83394	-0.174938	xpclr	vcf	5.82314	-0.174206
1	88080001	88100000	yes	131	0	-0.540143	xpclr	vcf	0	-0.543594
1	88100001	88120000	yes	139	3.07313	-0.347764	xpclr	vcf	3.0758	-0.348482
1	88120001	88140000	yes	104	22.0531	0.840386	xpclr	vcf	22.0431	0.854701
1	88140001	88160000	yes	117	4.03774	-0.28738	xpclr	vcf	4.03831	-0.287425
1	88160001	88180000	yes	152	0.73611	-0.494062	xpclr	vcf	0.736244	-0.496891
1	88180001	88200000	yes	113	0.370211	-0.516968	xpclr	vcf	0.370501	-0.520091
1	88200001	88220000	yes	99	0	-0.540143	xpclr	vcf	0	-0.543594
1	88220001	88240000	yes	122	0	-0.540143	xpclr	vcf	0	-0.543594
1	88240001	88260000	yes	104	3.28722	-0.334363	xpclr	vcf	3.28922	-0.334943
1	88260001	88280000	yes	102	0.214486	-0.526716	xpclr	vcf	0.214551	-0.529984
1	88280001	88300000	yes	81	0.236796	-0.52532	xpclr	vcf	0.237067	-0.528556
1	88300001	88320000	yes	73	15.4667	0.428074	xpclr	vcf	15.468	0.437615
1	88320001	88340000	yes	107	4.15412	-0.280095	xpclr	vcf	4.15645	-0.279932
1	88340001	88360000	yes	86	38.7592	1.88619	xpclr	vcf	38.6916	1.91079
1	88360001	88380000	yes	90	1.56783	-0.441997	xpclr	vcf	1.56822	-0.444115
1	88380001	88400000	yes	81	10.3315	0.106609	xpclr	vcf	10.3332	0.11189
1	88400001	88420000	yes	107	0	-0.540143	xpclr	vcf	0	-0.543594
1	88420001	88440000	yes	89	0	-0.540143	xpclr	vcf	0	-0.543594
1	88440001	88460000	yes	95	12.1091	0.217888	xpclr	vcf	12.1123	0.224746
1	88460001	88480000	yes	69	34.227	1.60247	xpclr	vcf	34.0358	1.61545
1	88480001	88500000	yes	104	0.473803	-0.510483	xpclr	vcf	0.474292	-0.513508
1	88500001	88520000	yes	130	35.2871	1.66884	xpclr	vcf	35.2915	1.69511
1	88520001	88540000	yes	70	6.59036	-0.127586	xpclr	vcf	6.59403	-0.125304
1	88540001	88560000	yes	73	0	-0.540143	xpclr	vcf	0	-0.543594
1	88560001	88580000	yes	73	1.14	-0.468779	xpclr	vcf	1.14014	-0.47127
1	88580001	88600000	yes	59	19.7049	0.693386	xpclr	vcf	19.5337	0.695518
1	88600001	88620000	yes	88	0.00312203	-0.539948	xpclr	vcf	0.00345558	-0.543375
1	88620001	88640000	yes	72	5.25024	-0.211477	xpclr	vcf	5.25468	-0.210266
1	88640001	88660000	yes	99	0	-0.540143	xpclr	vcf	0	-0.543594
1	88660001	88680000	yes	113	0	-0.540143	xpclr	vcf	0	-0.543594
1	88680001	88700000	yes	102	11.4124	0.174272	xpclr	vcf	11.4197	0.180808
1	88700001	88720000	yes	88	2.75554	-0.367646	xpclr	vcf	2.75786	-0.36865
1	88720001	88740000	yes	76	1.88407	-0.4222	xpclr	vcf	1.88504	-0.424017
1	88740001	88760000	yes	109	22.0806	0.842106	xpclr	vcf	22.0182	0.853122
1	88760001	88780000	yes	104	17.3213	0.544172	xpclr	vcf	17.3271	0.555546
1	88780001	88800000	yes	94	16.3237	0.481722	xpclr	vcf	16.3285	0.492197
1	88800001	88820000	yes	91	2.20968	-0.401817	xpclr	vcf	2.20964	-0.403426
1	88820001	88840000	yes	98	5.36794	-0.204109	xpclr	vcf	5.36925	-0.202998
1	88840001	88860000	yes	105	4.66919	-0.247851	xpclr	vcf	4.67209	-0.247222
1	88860001	88880000	yes	109	17.2503	0.539726	xpclr	vcf	17.1075	0.541615
1	88880001	88900000	yes	87	0	-0.540143	xpclr	vcf	0	-0.543594
1	88900001	88920000	yes	98	12.0353	0.213266	xpclr	vcf	12.04	0.220156
1	88920001	88940000	yes	82	0	-0.540143	xpclr	vcf	0	-0.543594
1	88940001	88960000	yes	65	4.18304	-0.278284	xpclr	vcf	4.18345	-0.278218
1	88960001	88980000	yes	95	0	-0.540143	xpclr	vcf	0	-0.543594
1	88980001	89000000	yes	80	5.30301	-0.208174	xpclr	vcf	5.30297	-0.207202
1	89000001	89020000	yes	72	58.3361	3.11171	xpclr	vcf	58.1667	3.14619
1	89020001	89040000	yes	69	0	-0.540143	xpclr	vcf	0	-0.543594
1	89040001	89060000	yes	116	15.7931	0.448508	xpclr	vcf	15.7545	0.455785
1	89060001	89080000	yes	107	1.64134	-0.437395	xpclr	vcf	1.64155	-0.439463
1	89080001	89100000	yes	119	0	-0.540143	xpclr	vcf	0	-0.543594
1	89100001	89120000	yes	105	2.76231	-0.367222	xpclr	vcf	2.76293	-0.368329
1	89120001	89140000	yes	83	16.5522	0.496025	xpclr	vcf	16.544	0.50587
1	89140001	89160000	yes	93	0	-0.540143	xpclr	vcf	0	-0.543594
1	89160001	89180000	yes	103	0	-0.540143	xpclr	vcf	0	-0.543594
1	89180001	89200000	yes	90	0	-0.540143	xpclr	vcf	0	-0.543594
1	89200001	89220000	yes	78	15.8376	0.451292	xpclr	vcf	15.8425	0.461367
1	89220001	89240000	yes	82	0.107025	-0.533443	xpclr	vcf	0.107062	-0.536803
1	89240001	89260000	yes	96	0	-0.540143	xpclr	vcf	0	-0.543594
1	89260001	89280000	yes	89	0	-0.540143	xpclr	vcf	0	-0.543594
1	89280001	89300000	yes	119	5.80664	-0.176646	xpclr	vcf	5.8103	-0.17502
1	89300001	89320000	yes	92	0	-0.540143	xpclr	vcf	0	-0.543594
1	89320001	89340000	yes	104	17.5073	0.555816	xpclr	vcf	17.5135	0.567366
1	89340001	89360000	yes	107	0	-0.540143	xpclr	vcf	0	-0.543594
1	89360001	89380000	yes	159	0.959627	-0.48007	xpclr	vcf	0.959749	-0.482713
1	89380001	89400000	yes	125	2.66439	-0.373352	xpclr	vcf	2.66612	-0.37447
1	89400001	89420000	yes	139	4.02295	-0.288306	xpclr	vcf	4.02464	-0.288293
1	89420001	89440000	yes	116	0	-0.540143	xpclr	vcf	0	-0.543594
1	89440001	89460000	yes	104	2.09923	-0.408731	xpclr	vcf	2.0997	-0.410401
1	89460001	89480000	yes	83	22.1517	0.846554	xpclr	vcf	22.2216	0.866024
1	89480001	89500000	yes	87	0.0804242	-0.535108	xpclr	vcf	0.0805352	-0.538485
1	89500001	89520000	yes	112	0.0256183	-0.538539	xpclr	vcf	0.0257961	-0.541958
1	89520001	89540000	yes	103	0	-0.540143	xpclr	vcf	0	-0.543594
1	89540001	89560000	yes	96	0	-0.540143	xpclr	vcf	0	-0.543594
1	89560001	89580000	yes	114	0.411156	-0.514405	xpclr	vcf	0.411132	-0.517514
1	89580001	89600000	yes	94	7.94107	-0.0430311	xpclr	vcf	7.94283	-0.039744
1	89600001	89620000	yes	76	8.14314	-0.0303812	xpclr	vcf	8.00806	-0.035606
1	89620001	89640000	yes	76	15.8625	0.452849	xpclr	vcf	15.8633	0.462687
1	89640001	89660000	yes	78	0	-0.540143	xpclr	vcf	0	-0.543594
1	89660001	89680000	yes	82	27.4661	1.17924	xpclr	vcf	27.469	1.19889
1	89680001	89700000	yes	77	21.3926	0.799034	xpclr	vcf	21.3275	0.809305
1	89700001	89720000	yes	95	0	-0.540143	xpclr	vcf	0	-0.543594
1	89720001	89740000	yes	72	57.5743	3.06401	xpclr	vcf	56.1581	3.01877
1	89740001	89760000	yes	52	0	-0.540143	xpclr	vcf	0	-0.543594
1	89760001	89780000	yes	81	19.3378	0.670406	xpclr	vcf	19.3702	0.685146
1	89780001	89800000	yes	133	15.8786	0.453857	xpclr	vcf	15.766	0.456519
1	89800001	89820000	yes	94	4.69771	-0.246066	xpclr	vcf	4.69947	-0.245485
1	89820001	89840000	yes	74	0.727466	-0.494604	xpclr	vcf	0.728069	-0.497409
1	89840001	89860000	yes	127	0.215957	-0.526624	xpclr	vcf	0.216086	-0.529887
1	89860001	89880000	yes	116	0	-0.540143	xpclr	vcf	0	-0.543594
1	89880001	89900000	yes	139	10.0354	0.0880711	xpclr	vcf	10.0385	0.0931936
1	89900001	89920000	yes	103	31.552	1.43501	xpclr	vcf	31.215	1.43652
1	89920001	89940000	yes	86	0	-0.540143	xpclr	vcf	0	-0.543594
1	89940001	89960000	yes	101	6.16748	-0.154058	xpclr	vcf	6.16893	-0.15227
1	89960001	89980000	yes	101	33.7879	1.57498	xpclr	vcf	33.6691	1.59219
1	89980001	90000000	yes	106	36.1253	1.72131	xpclr	vcf	34.8024	1.66408
1	90000001	90020000	yes	89	4.25113	-0.274022	xpclr	vcf	4.25059	-0.273959
1	90020001	90040000	yes	80	23.4017	0.924809	xpclr	vcf	23.181	0.926881
1	90040001	90060000	yes	69	0	-0.540143	xpclr	vcf	0	-0.543594
1	90060001	90080000	yes	92	84.4107	4.74398	xpclr	vcf	90.4661	5.19509
1	90080001	90100000	yes	58	12.5575	0.24596	xpclr	vcf	12.5626	0.253312
1	90100001	90120000	yes	101	0	-0.540143	xpclr	vcf	0	-0.543594
1	90120001	90140000	yes	88	1.16344	-0.467312	xpclr	vcf	1.16432	-0.469736
1	90140001	90160000	yes	60	37.5736	1.81197	xpclr	vcf	37.4994	1.83517
1	90160001	90180000	yes	46	33.7134	1.57032	xpclr	vcf	33.7154	1.59513
1	90180001	90200000	yes	60	17.6805	0.566659	xpclr	vcf	17.6886	0.578477
1	90200001	90220000	yes	55	3.48889	-0.321738	xpclr	vcf	3.48952	-0.322238
1	90220001	90240000	yes	93	7.4607	-0.0731023	xpclr	vcf	7.30156	-0.0804227
1	90240001	90260000	yes	84	1.42001	-0.45125	xpclr	vcf	1.42152	-0.45342
1	90260001	90280000	yes	95	4.73926	-0.243465	xpclr	vcf	4.74019	-0.242902
1	90280001	90300000	yes	79	24.8029	1.01252	xpclr	vcf	24.8098	1.03021
1	90300001	90320000	yes	84	3.29222	-0.334049	xpclr	vcf	3.29216	-0.334757
1	90320001	90340000	yes	75	14.0653	0.340348	xpclr	vcf	13.6871	0.324642
1	90340001	90360000	yes	61	5.77332	-0.178733	xpclr	vcf	21.1713	0.799399
1	90360001	90380000	yes	84	8.17164	-0.0285973	xpclr	vcf	8.17379	-0.0250927
1	90380001	90400000	yes	69	13.0222	0.275048	xpclr	vcf	13.0227	0.282494
1	90400001	90420000	yes	67	47.0389	2.4045	xpclr	vcf	46.9382	2.43391
1	90420001	90440000	yes	67	2.18898	-0.403113	xpclr	vcf	2.1898	-0.404685
1	90440001	90460000	yes	101	0	-0.540143	xpclr	vcf	0	-0.543594
1	90460001	90480000	yes	55	0	-0.540143	xpclr	vcf	0	-0.543594
1	90480001	90500000	yes	65	15.6826	0.441587	xpclr	vcf	15.6868	0.451493
1	90500001	90520000	yes	68	0.895552	-0.484081	xpclr	vcf	0.896027	-0.486755
1	90520001	90540000	yes	113	0.00570865	-0.539786	xpclr	vcf	0.00578628	-0.543227
1	90540001	90560000	yes	98	10.6192	0.124617	xpclr	vcf	10.6261	0.130468
1	90560001	90580000	yes	89	0	-0.540143	xpclr	vcf	0	-0.543594
1	90580001	90600000	yes	76	2.90583	-0.358238	xpclr	vcf	2.90625	-0.359237
1	90600001	90620000	yes	122	3.71179	-0.307785	xpclr	vcf	3.71227	-0.308108
1	90620001	90640000	yes	121	2.0796	-0.40996	xpclr	vcf	2.07985	-0.41166
1	90640001	90660000	yes	140	0	-0.540143	xpclr	vcf	0	-0.543594
1	90660001	90680000	yes	91	0	-0.540143	xpclr	vcf	0	-0.543594
1	90680001	90700000	yes	95	20.5205	0.744442	xpclr	vcf	20.5247	0.758383
1	90700001	90720000	yes	86	0	-0.540143	xpclr	vcf	0	-0.543594
1	90720001	90740000	yes	58	0	-0.540143	xpclr	vcf	0	-0.543594
1	90740001	90760000	yes	69	14.3257	0.356649	xpclr	vcf	14.6782	0.387513
1	90760001	90780000	yes	91	13.9021	0.330128	xpclr	vcf	13.831	0.333769
1	90780001	90800000	yes	113	0	-0.540143	xpclr	vcf	0	-0.543594
1	90800001	90820000	yes	112	12.0283	0.212831	xpclr	vcf	12.0568	0.221226
1	90820001	90840000	yes	91	2.84065	-0.362318	xpclr	vcf	2.84263	-0.363273
1	90840001	90860000	yes	84	6.58914	-0.127662	xpclr	vcf	6.59145	-0.125468
1	90860001	90880000	yes	79	24.1109	0.969199	xpclr	vcf	22.7707	0.900853
1	90880001	90900000	yes	91	2.16749	-0.404458	xpclr	vcf	2.16786	-0.406077
1	90900001	90920000	yes	81	7.71481	-0.0571947	xpclr	vcf	7.71692	-0.0540746
1	90920001	90940000	yes	91	0	-0.540143	xpclr	vcf	0	-0.543594
1	90940001	90960000	yes	124	4.96048	-0.229616	xpclr	vcf	4.96138	-0.228871
1	90960001	90980000	yes	97	9.92923	0.0814278	xpclr	vcf	9.93238	0.0864624
1	90980001	91000000	yes	84	0	-0.540143	xpclr	vcf	0	-0.543594
1	91000001	91020000	yes	92	21.2851	0.792306	xpclr	vcf	21.2878	0.806786
1	91020001	91040000	yes	72	8.10361	-0.032856	xpclr	vcf	8.10646	-0.0293642
1	91040001	91060000	yes	74	50.146	2.599	xpclr	vcf	51.512	2.72405
1	91060001	91080000	yes	64	0.193031	-0.528059	xpclr	vcf	0.193351	-0.531329
1	91080001	91100000	yes	105	54.4774	2.87015	xpclr	vcf	54.4833	2.91253
1	91100001	91120000	yes	91	0	-0.540143	xpclr	vcf	0	-0.543594
1	91120001	91140000	yes	102	30.7866	1.3871	xpclr	vcf	30.7751	1.40861
1	91140001	91160000	yes	108	10.3249	0.106197	xpclr	vcf	10.2579	0.107112
1	91160001	91180000	yes	89	2.60022	-0.377369	xpclr	vcf	2.60048	-0.378634
1	91180001	91200000	yes	76	32.1138	1.47019	xpclr	vcf	31.9047	1.48027
1	91200001	91220000	yes	86	1.64161	-0.437378	xpclr	vcf	1.64205	-0.439431
1	91220001	91240000	yes	101	0	-0.540143	xpclr	vcf	0	-0.543594
1	91240001	91260000	yes	114	0.0710014	-0.535698	xpclr	vcf	0.0711072	-0.539083
1	91260001	91280000	yes	165	0.0414871	-0.537546	xpclr	vcf	0.0416512	-0.540952
1	91280001	91300000	yes	117	1.65864	-0.436312	xpclr	vcf	1.65956	-0.43832
1	91300001	91320000	yes	91	0	-0.540143	xpclr	vcf	0	-0.543594
1	91320001	91340000	yes	87	0	-0.540143	xpclr	vcf	0	-0.543594
1	91340001	91360000	yes	91	41.7859	2.07566	xpclr	vcf	41.6712	2.0998
1	91360001	91380000	yes	65	2.43171	-0.387918	xpclr	vcf	2.43189	-0.389328
1	91380001	91400000	yes	73	0.0158449	-0.539151	xpclr	vcf	0.669247	-0.501141
1	91400001	91420000	yes	62	16.6994	0.505242	xpclr	vcf	16.7019	0.515886
1	91420001	91440000	yes	74	11.4311	0.175446	xpclr	vcf	11.2407	0.169454
1	91440001	91460000	yes	58	0	-0.540143	xpclr	vcf	0	-0.543594
1	91460001	91480000	yes	101	64.4395	3.49377	xpclr	vcf	64.3713	3.53977
1	91480001	91500000	yes	63	68.918	3.77413	xpclr	vcf	68.5306	3.80362
1	91500001	91520000	yes	125	2.04467	-0.412146	xpclr	vcf	2.04599	-0.413807
1	91520001	91540000	yes	140	0.438762	-0.512676	xpclr	vcf	0.438984	-0.515747
1	91540001	91560000	yes	197	0.45837	-0.511449	xpclr	vcf	0.458418	-0.514515
1	91560001	91580000	yes	131	0	-0.540143	xpclr	vcf	0	-0.543594
1	91580001	91600000	yes	101	5.06615	-0.223001	xpclr	vcf	5.06645	-0.222206
1	91600001	91620000	yes	140	2.51023	-0.383003	xpclr	vcf	2.51447	-0.38409
1	91620001	91640000	yes	185	4.73456	-0.243759	xpclr	vcf	4.73592	-0.243173
1	91640001	91660000	yes	164	5.78365	-0.178086	xpclr	vcf	5.77843	-0.177042
1	91660001	91680000	yes	130	0.0188195	-0.538965	xpclr	vcf	0.018987	-0.54239
1	91680001	91700000	yes	108	12.5389	0.244796	xpclr	vcf	12.462	0.246931
1	91700001	91720000	yes	104	1.74618	-0.430832	xpclr	vcf	1.74701	-0.432773
1	91720001	91740000	yes	85	0	-0.540143	xpclr	vcf	0	-0.543594
1	91740001	91760000	yes	118	0.41988	-0.513858	xpclr	vcf	0.419938	-0.516955
1	91760001	91780000	yes	113	8.55632	-0.00451642	xpclr	vcf	8.56065	-0.000552503
1	91780001	91800000	yes	92	28.3611	1.23527	xpclr	vcf	28.3635	1.25563
1	91800001	91820000	yes	74	1.84664	-0.424543	xpclr	vcf	1.84722	-0.426416
1	91820001	91840000	yes	106	63.7565	3.45102	xpclr	vcf	63.6026	3.49101
1	91840001	91860000	yes	93	17.5428	0.558039	xpclr	vcf	17.5497	0.569667
1	91860001	91880000	yes	90	63.4753	3.43342	xpclr	vcf	63.4478	3.48119
1	91880001	91900000	yes	95	12.1741	0.221957	xpclr	vcf	12.1775	0.228881
1	91900001	91920000	yes	187	0.329528	-0.519515	xpclr	vcf	0.32962	-0.522685
1	91920001	91940000	yes	196	0.736868	-0.494015	xpclr	vcf	0.736976	-0.496844
1	91940001	91960000	yes	102	0	-0.540143	xpclr	vcf	0	-0.543594
1	91960001	91980000	yes	96	15.4965	0.429941	xpclr	vcf	15.4995	0.43961
1	91980001	92000000	yes	89	9.10293	0.0297013	xpclr	vcf	9.10397	0.0339129
1	92000001	92020000	yes	110	36.5033	1.74497	xpclr	vcf	35.057	1.68023
1	92020001	92040000	yes	109	0.629688	-0.500725	xpclr	vcf	0.629787	-0.503644
1	92040001	92060000	yes	109	3.12219	-0.344693	xpclr	vcf	3.12239	-0.345526
1	92060001	92080000	yes	131	0	-0.540143	xpclr	vcf	0	-0.543594
1	92080001	92100000	yes	155	10.6443	0.126191	xpclr	vcf	10.5216	0.123841
1	92100001	92120000	yes	122	19.2356	0.66401	xpclr	vcf	19.2394	0.67685
1	92120001	92140000	yes	161	1.61085	-0.439304	xpclr	vcf	1.61109	-0.441395
1	92140001	92160000	yes	104	4.6204	-0.250905	xpclr	vcf	4.62362	-0.250297
1	92160001	92180000	yes	134	10.1888	0.0976801	xpclr	vcf	10.1926	0.102969
1	92180001	92200000	yes	105	3.37994	-0.328558	xpclr	vcf	3.37952	-0.329216
1	92200001	92220000	yes	114	0.5612	-0.505012	xpclr	vcf	0.562597	-0.507906
1	92220001	92240000	yes	114	1.5703	-0.441842	xpclr	vcf	1.57069	-0.443958
1	92240001	92260000	yes	111	0.020325	-0.538871	xpclr	vcf	0.0203344	-0.542304
1	92260001	92280000	yes	93	1.29107	-0.459322	xpclr	vcf	1.29158	-0.461663
1	92280001	92300000	yes	92	8.03835	-0.0369412	xpclr	vcf	8.04035	-0.0335575
1	92300001	92320000	yes	93	19.9078	0.706085	xpclr	vcf	19.9117	0.719498
1	92320001	92340000	yes	112	0	-0.540143	xpclr	vcf	0	-0.543594
1	92340001	92360000	yes	104	2.35328	-0.392827	xpclr	vcf	2.35433	-0.394248
1	92360001	92380000	yes	100	2.9172	-0.357526	xpclr	vcf	2.91751	-0.358523
1	92380001	92400000	yes	151	2.927	-0.356913	xpclr	vcf	2.92825	-0.357842
1	92400001	92420000	yes	111	1.39075	-0.453082	xpclr	vcf	1.39243	-0.455266
1	92420001	92440000	yes	117	2.86099	-0.361045	xpclr	vcf	2.86211	-0.362037
1	92440001	92460000	yes	95	2.22675	-0.400748	xpclr	vcf	2.22748	-0.402295
1	92460001	92480000	yes	125	27.6636	1.1916	xpclr	vcf	27.6757	1.212
1	92480001	92500000	yes	129	14.3044	0.355314	xpclr	vcf	14.4411	0.372468
1	92500001	92520000	yes	81	0.185954	-0.528502	xpclr	vcf	0.186049	-0.531792
1	92520001	92540000	yes	81	3.73408	-0.306389	xpclr	vcf	3.73453	-0.306696
1	92540001	92560000	yes	67	0.0570776	-0.53657	xpclr	vcf	0.0570683	-0.539974
1	92560001	92580000	yes	84	0.0123071	-0.539373	xpclr	vcf	0.0126278	-0.542793
1	92580001	92600000	yes	98	3.00049	-0.352312	xpclr	vcf	3.00108	-0.353222
1	92600001	92620000	yes	86	0.967165	-0.479598	xpclr	vcf	0.968105	-0.482183
1	92620001	92640000	yes	71	0	-0.540143	xpclr	vcf	0	-0.543594
1	92640001	92660000	yes	72	7.24502	-0.0866037	xpclr	vcf	7.24653	-0.0839135
1	92660001	92680000	yes	85	0	-0.540143	xpclr	vcf	0	-0.543594
1	92680001	92700000	yes	71	0	-0.540143	xpclr	vcf	0	-0.543594
1	92700001	92720000	yes	77	0	-0.540143	xpclr	vcf	0	-0.543594
1	92720001	92740000	yes	67	0	-0.540143	xpclr	vcf	0	-0.543594
1	92740001	92760000	yes	76	9.65896	0.064509	xpclr	vcf	9.65955	0.0691556
1	92760001	92780000	yes	79	30.4472	1.36585	xpclr	vcf	30.5382	1.39359
1	92780001	92800000	yes	66	20.3777	0.735501	xpclr	vcf	20.382	0.749328
1	92800001	92820000	yes	67	6.09881	-0.158357	xpclr	vcf	6.0098	-0.162365
1	92820001	92840000	yes	82	6.77738	-0.115878	xpclr	vcf	6.77748	-0.113667
1	92840001	92860000	yes	82	0	-0.540143	xpclr	vcf	0	-0.543594
1	92860001	92880000	yes	84	1.97733	-0.416362	xpclr	vcf	1.97742	-0.418157
1	92880001	92900000	yes	80	10.4942	0.116796	xpclr	vcf	10.4964	0.12224
1	92900001	92920000	yes	90	5.40419	-0.20184	xpclr	vcf	5.40553	-0.200696
1	92920001	92940000	yes	94	0	-0.540143	xpclr	vcf	0	-0.543594
1	92940001	92960000	yes	79	1.33624	-0.456494	xpclr	vcf	1.33659	-0.458808
1	92960001	92980000	yes	89	6.3795	-0.140785	xpclr	vcf	6.38019	-0.138869
1	92980001	93000000	yes	73	9.668	0.065075	xpclr	vcf	2.95367	-0.356229
1	93000001	93020000	yes	89	15.8491	0.452015	xpclr	vcf	15.8588	0.462404
1	93020001	93040000	yes	97	0	-0.540143	xpclr	vcf	0	-0.543594
1	93040001	93060000	yes	106	0.603996	-0.502333	xpclr	vcf	0.604217	-0.505266
1	93060001	93080000	yes	96	0.495681	-0.509113	xpclr	vcf	0.495668	-0.512152
1	93080001	93100000	yes	108	5.50569	-0.195486	xpclr	vcf	5.50693	-0.194264
1	93100001	93120000	yes	104	22.0808	0.842118	xpclr	vcf	22.0852	0.857374
1	93120001	93140000	yes	81	0	-0.540143	xpclr	vcf	0	-0.543594
1	93140001	93160000	yes	92	0.883376	-0.484844	xpclr	vcf	0.883431	-0.487554
1	93160001	93180000	yes	86	0	-0.540143	xpclr	vcf	0	-0.543594
1	93180001	93200000	yes	91	0	-0.540143	xpclr	vcf	0	-0.543594
1	93200001	93220000	yes	103	1.5529	-0.442931	xpclr	vcf	1.553	-0.44508
1	93220001	93240000	yes	111	5.53208	-0.193834	xpclr	vcf	5.54039	-0.192141
1	93240001	93260000	yes	101	29.1902	1.28717	xpclr	vcf	28.8907	1.28908
1	93260001	93280000	yes	94	3.88311	-0.29706	xpclr	vcf	3.88489	-0.297158
1	93280001	93300000	yes	103	7.66057	-0.0605906	xpclr	vcf	7.6667	-0.0572601
1	93300001	93320000	yes	62	0	-0.540143	xpclr	vcf	0	-0.543594
1	93320001	93340000	yes	50	0	-0.540143	xpclr	vcf	0	-0.543594
1	93340001	93360000	yes	66	0.226689	-0.525952	xpclr	vcf	0.226781	-0.529208
1	93360001	93380000	yes	70	5.91509	-0.169858	xpclr	vcf	5.91602	-0.168314
1	93380001	93400000	yes	80	0	-0.540143	xpclr	vcf	0	-0.543594
1	93400001	93420000	yes	76	88.0263	4.97032	xpclr	vcf	87.0929	4.98111
1	93420001	93440000	yes	79	0.187067	-0.528433	xpclr	vcf	0.187394	-0.531707
1	93440001	93460000	yes	65	0	-0.540143	xpclr	vcf	0	-0.543594
1	93460001	93480000	yes	112	1.0827	-0.472366	xpclr	vcf	1.08367	-0.474852
1	93480001	93500000	yes	93	0	-0.540143	xpclr	vcf	0	-0.543594
1	93500001	93520000	yes	130	17.0858	0.529427	xpclr	vcf	17.008	0.535304
1	93520001	93540000	yes	102	0	-0.540143	xpclr	vcf	0	-0.543594
1	93540001	93560000	yes	81	5.0984	-0.220983	xpclr	vcf	5.09994	-0.220082
1	93560001	93580000	yes	70	0	-0.540143	xpclr	vcf	0	-0.543594
1	93580001	93600000	yes	77	30.2114	1.35109	xpclr	vcf	30.2121	1.3729
1	93600001	93620000	yes	72	0.00136223	-0.540058	xpclr	vcf	0.00145347	-0.543502
1	93620001	93640000	yes	96	1.59826	-0.440092	xpclr	vcf	1.59813	-0.442218
1	93640001	93660000	yes	91	2.16201	-0.404801	xpclr	vcf	2.16203	-0.406447
1	93660001	93680000	yes	98	28.2004	1.2252	xpclr	vcf	28.1205	1.24022
1	93680001	93700000	yes	93	29.9098	1.33222	xpclr	vcf	29.9201	1.35437
1	93700001	93720000	yes	102	0.0496509	-0.537035	xpclr	vcf	0.0497404	-0.540439
1	93720001	93740000	yes	91	6.75217	-0.117457	xpclr	vcf	6.76189	-0.114656
1	93740001	93760000	yes	98	1.2931	-0.459195	xpclr	vcf	1.29341	-0.461547
1	93760001	93780000	yes	93	40.853	2.01726	xpclr	vcf	40.7783	2.04316
1	93780001	93800000	yes	99	21.1963	0.786748	xpclr	vcf	21.0486	0.791613
1	93800001	93820000	yes	94	0	-0.540143	xpclr	vcf	0	-0.543594
1	93820001	93840000	yes	97	21.7522	0.82155	xpclr	vcf	21.4395	0.816414
1	93840001	93860000	yes	110	19.9286	0.707389	xpclr	vcf	19.9205	0.720052
1	93860001	93880000	yes	93	0	-0.540143	xpclr	vcf	0	-0.543594
1	93880001	93900000	yes	90	0.873442	-0.485465	xpclr	vcf	0.876169	-0.488015
1	93900001	93920000	yes	66	68.2821	3.73432	xpclr	vcf	68.1947	3.78231
1	93920001	93940000	yes	70	51.6971	2.6961	xpclr	vcf	51.6387	2.73209
1	93940001	93960000	yes	65	1.96325	-0.417243	xpclr	vcf	1.96345	-0.419044
1	93960001	93980000	yes	77	2.18656	-0.403264	xpclr	vcf	2.18678	-0.404877
1	93980001	94000000	yes	66	1.64871	-0.436934	xpclr	vcf	1.64938	-0.438967
1	94000001	94020000	yes	59	10.6251	0.124988	xpclr	vcf	10.6295	0.130684
1	94020001	94040000	yes	93	0	-0.540143	xpclr	vcf	0	-0.543594
1	94040001	94060000	yes	114	0	-0.540143	xpclr	vcf	0	-0.543594
1	94060001	94080000	yes	55	41.5078	2.05825	xpclr	vcf	41.4319	2.08462
1	94080001	94100000	yes	89	4.4842	-0.259431	xpclr	vcf	4.40833	-0.263954
1	94100001	94120000	yes	91	0.444967	-0.512288	xpclr	vcf	0.445224	-0.515351
1	94120001	94140000	yes	82	6.60778	-0.126495	xpclr	vcf	6.60933	-0.124334
1	94140001	94160000	yes	94	0.544004	-0.506088	xpclr	vcf	0.544078	-0.509081
1	94160001	94180000	yes	72	5.72841	-0.181544	xpclr	vcf	5.72887	-0.180186
1	94180001	94200000	yes	74	0	-0.540143	xpclr	vcf	0	-0.543594
1	94200001	94220000	yes	136	3.77133	-0.304057	xpclr	vcf	3.77139	-0.304357
1	94220001	94240000	yes	150	0.230429	-0.525718	xpclr	vcf	0.230553	-0.528969
1	94240001	94260000	yes	132	3.56123	-0.317209	xpclr	vcf	3.55854	-0.31786
1	94260001	94280000	yes	118	9.33143	0.0440059	xpclr	vcf	9.33599	0.048631
1	94280001	94300000	yes	120	0	-0.540143	xpclr	vcf	0	-0.543594
1	94300001	94320000	yes	134	10.6205	0.124703	xpclr	vcf	10.445	0.118977
1	94320001	94340000	yes	140	1.24572	-0.462161	xpclr	vcf	1.24588	-0.464562
1	94340001	94360000	yes	130	4.48668	-0.259276	xpclr	vcf	4.48712	-0.258955
1	94360001	94380000	yes	80	2.28546	-0.397073	xpclr	vcf	2.29128	-0.398247
1	94380001	94400000	yes	117	3.01137	-0.351631	xpclr	vcf	3.01323	-0.352451
1	94400001	94420000	yes	100	0	-0.540143	xpclr	vcf	0	-0.543594
1	94420001	94440000	yes	81	3.64883	-0.311726	xpclr	vcf	3.64991	-0.312064
1	94440001	94460000	yes	121	0.0711587	-0.535688	xpclr	vcf	0.0714248	-0.539063
1	94460001	94480000	yes	205	1.71141	-0.433008	xpclr	vcf	1.7119	-0.435
1	94480001	94500000	yes	110	3.83867	-0.299842	xpclr	vcf	3.83964	-0.300028
1	94500001	94520000	yes	94	3.45021	-0.32416	xpclr	vcf	3.45092	-0.324687
1	94520001	94540000	yes	85	0.219612	-0.526395	xpclr	vcf	0.220239	-0.529623
1	94540001	94560000	yes	89	0	-0.540143	xpclr	vcf	0	-0.543594
1	94560001	94580000	yes	134	5.4277	-0.200368	xpclr	vcf	5.43209	-0.199012
1	94580001	94600000	yes	155	0	-0.540143	xpclr	vcf	0	-0.543594
1	94600001	94620000	yes	126	1.05434	-0.474141	xpclr	vcf	1.05579	-0.47662
1	94620001	94640000	yes	81	0	-0.540143	xpclr	vcf	0	-0.543594
1	94640001	94660000	yes	57	4.09632	-0.283713	xpclr	vcf	4.09696	-0.283705
1	94660001	94680000	yes	100	30.0818	1.34298	xpclr	vcf	30.0036	1.35967
1	94680001	94700000	yes	77	30.7837	1.38692	xpclr	vcf	30.7867	1.40935
1	94700001	94720000	yes	79	0	-0.540143	xpclr	vcf	0	-0.543594
1	94720001	94740000	yes	49	39.3469	1.92298	xpclr	vcf	36.9231	1.79861
1	94740001	94760000	yes	83	0	-0.540143	xpclr	vcf	0	-0.543594
1	94760001	94780000	yes	63	4.35623	-0.267442	xpclr	vcf	4.35576	-0.267288
1	94780001	94800000	yes	80	0	-0.540143	xpclr	vcf	0	-0.543594
1	94800001	94820000	yes	66	0.00752317	-0.539672	xpclr	vcf	0.00771188	-0.543105
1	94820001	94840000	yes	81	12.9787	0.272327	xpclr	vcf	12.9797	0.279769
1	94840001	94860000	yes	66	0.00594911	-0.539771	xpclr	vcf	0.00596574	-0.543216
1	94860001	94880000	yes	63	0	-0.540143	xpclr	vcf	0	-0.543594
1	94880001	94900000	yes	59	2.8377	-0.362503	xpclr	vcf	2.84551	-0.36309
1	94900001	94920000	yes	62	20.9813	0.77329	xpclr	vcf	18.278	0.615861
1	94920001	94940000	yes	59	29.6431	1.31552	xpclr	vcf	28.8573	1.28696
1	94940001	94960000	yes	47	15.1419	0.407739	xpclr	vcf	15.1472	0.417264
1	94960001	94980000	yes	51	6.6624	-0.123076	xpclr	vcf	6.66494	-0.120807
1	94980001	95000000	yes	70	2.19021	-0.403036	xpclr	vcf	2.19152	-0.404576
1	95000001	95020000	yes	69	7.14858	-0.092641	xpclr	vcf	7.14939	-0.0900754
1	95020001	95040000	yes	160	0	-0.540143	xpclr	vcf	0	-0.543594
1	95040001	95060000	yes	158	3.97664	-0.291205	xpclr	vcf	3.97893	-0.291192
1	95060001	95080000	yes	123	1.20363	-0.464796	xpclr	vcf	1.20365	-0.467241
1	95080001	95100000	yes	103	0.189463	-0.528283	xpclr	vcf	0.189538	-0.531571
1	95100001	95120000	yes	118	4.75768	-0.242312	xpclr	vcf	4.75914	-0.2417
1	95120001	95140000	yes	132	0	-0.540143	xpclr	vcf	0	-0.543594
1	95140001	95160000	yes	182	0	-0.540143	xpclr	vcf	0	-0.543594
1	95160001	95180000	yes	149	6.68839	-0.121449	xpclr	vcf	6.53505	-0.129046
1	95180001	95200000	yes	127	0	-0.540143	xpclr	vcf	0	-0.543594
1	95200001	95220000	yes	102	12.4131	0.236916	xpclr	vcf	12.3162	0.237676
1	95220001	95240000	yes	107	0	-0.540143	xpclr	vcf	0	-0.543594
1	95240001	95260000	yes	97	5.59433	-0.189937	xpclr	vcf	5.5962	-0.188601
1	95260001	95280000	yes	96	0.00468469	-0.53985	xpclr	vcf	0.00476415	-0.543292
1	95280001	95300000	yes	105	0.378762	-0.516432	xpclr	vcf	0.378864	-0.519561
1	95300001	95320000	yes	127	0	-0.540143	xpclr	vcf	0	-0.543594
1	95320001	95340000	yes	144	0	-0.540143	xpclr	vcf	0	-0.543594
1	95340001	95360000	yes	152	0	-0.540143	xpclr	vcf	0	-0.543594
1	95360001	95380000	yes	130	0	-0.540143	xpclr	vcf	0	-0.543594
1	95380001	95400000	yes	110	4.42621	-0.263062	xpclr	vcf	4.42786	-0.262714
1	95400001	95420000	yes	103	6.22787	-0.150277	xpclr	vcf	6.22951	-0.148428
1	95420001	95440000	yes	136	5.5026	-0.19568	xpclr	vcf	5.50409	-0.194444
1	95440001	95460000	yes	81	3.89225	-0.296487	xpclr	vcf	3.89327	-0.296626
1	95460001	95480000	yes	63	0	-0.540143	xpclr	vcf	0	-0.543594
1	95480001	95500000	yes	77	20.6169	0.750475	xpclr	vcf	19.5523	0.696696
1	95500001	95520000	yes	109	33.6243	1.56474	xpclr	vcf	33.5513	1.58472
1	95520001	95540000	yes	124	17.563	0.559306	xpclr	vcf	17.3495	0.556964
1	95540001	95560000	yes	134	1.82928	-0.42563	xpclr	vcf	1.82927	-0.427555
1	95560001	95580000	yes	133	0	-0.540143	xpclr	vcf	0	-0.543594
1	95580001	95600000	yes	88	0.287125	-0.522169	xpclr	vcf	0.287304	-0.525369
1	95600001	95620000	yes	108	17.9266	0.582061	xpclr	vcf	17.9296	0.593763
1	95620001	95640000	yes	122	1.99461	-0.41528	xpclr	vcf	1.99481	-0.417054
1	95640001	95660000	yes	74	0.00722976	-0.53969	xpclr	vcf	0.00723756	-0.543135
1	95660001	95680000	yes	79	31.1638	1.41072	xpclr	vcf	30.6365	1.39982
1	95680001	95700000	yes	125	2.75813	-0.367484	xpclr	vcf	2.75876	-0.368593
1	95700001	95720000	yes	107	19.573	0.685131	xpclr	vcf	19.5722	0.69796
1	95720001	95740000	yes	91	33.2715	1.54266	xpclr	vcf	33.2749	1.56718
1	95740001	95760000	yes	110	3.02504	-0.350775	xpclr	vcf	3.02547	-0.351674
1	95760001	95780000	yes	102	3.04368	-0.349608	xpclr	vcf	3.0458	-0.350385
1	95780001	95800000	yes	134	8.35577	-0.0170711	xpclr	vcf	8.36135	-0.0131948
1	95800001	95820000	yes	134	1.13199	-0.46928	xpclr	vcf	1.13226	-0.47177
1	95820001	95840000	yes	120	3.98893	-0.290436	xpclr	vcf	3.90906	-0.295625
1	95840001	95860000	yes	76	42.7344	2.13503	xpclr	vcf	41.8128	2.10879
1	95860001	95880000	yes	76	0	-0.540143	xpclr	vcf	0	-0.543594
1	95880001	95900000	yes	90	3.95901	-0.292309	xpclr	vcf	3.96061	-0.292354
1	95900001	95920000	yes	73	1.68192	-0.434855	xpclr	vcf	1.6846	-0.436732
1	95920001	95940000	yes	70	37.7156	1.82086	xpclr	vcf	37.7102	1.84854
1	95940001	95960000	yes	96	0.761064	-0.4925	xpclr	vcf	0.761229	-0.495306
1	95960001	95980000	yes	78	3.69561	-0.308797	xpclr	vcf	3.69684	-0.309086
1	95980001	96000000	yes	88	0	-0.540143	xpclr	vcf	0	-0.543594
1	96000001	96020000	yes	84	4.92485	-0.231847	xpclr	vcf	4.9264	-0.23109
1	96020001	96040000	yes	98	2.02575	-0.413331	xpclr	vcf	2.02612	-0.415068
1	96040001	96060000	yes	107	0.0051825	-0.539819	xpclr	vcf	2.82224	-0.364566
1	96060001	96080000	yes	100	11.3921	0.173001	xpclr	vcf	11.4025	0.17972
1	96080001	96100000	yes	73	0	-0.540143	xpclr	vcf	0	-0.543594
1	96100001	96120000	yes	78	1.19911	-0.465078	xpclr	vcf	1.19948	-0.467506
1	96120001	96140000	yes	81	9.24026	0.0382986	xpclr	vcf	9.09496	0.0333411
1	96140001	96160000	yes	121	0	-0.540143	xpclr	vcf	0	-0.543594
1	96160001	96180000	yes	100	2.12522	-0.407104	xpclr	vcf	2.12551	-0.408763
1	96180001	96200000	yes	70	0	-0.540143	xpclr	vcf	0	-0.543594
1	96200001	96220000	yes	79	0.743371	-0.493608	xpclr	vcf	0.745038	-0.496333
1	96220001	96240000	yes	70	4.94716	-0.23045	xpclr	vcf	4.94791	-0.229725
1	96240001	96260000	yes	110	8.75776	0.00809405	xpclr	vcf	8.75842	0.0119928
1	96260001	96280000	yes	135	0	-0.540143	xpclr	vcf	0	-0.543594
1	96280001	96300000	yes	122	3.35589	-0.330064	xpclr	vcf	3.35744	-0.330616
1	96300001	96320000	yes	124	4.4686	-0.260408	xpclr	vcf	4.46929	-0.260087
1	96320001	96340000	yes	78	73.9473	4.08896	xpclr	vcf	73.6174	4.1263
1	96340001	96360000	yes	86	16.0229	0.462895	xpclr	vcf	13.186	0.292855
1	96360001	96380000	yes	116	12.2496	0.226684	xpclr	vcf	11.3309	0.175179
1	96380001	96400000	yes	106	8.06662	-0.0351715	xpclr	vcf	7.98996	-0.0367541
1	96400001	96420000	yes	83	4.13416	-0.281344	xpclr	vcf	4.1365	-0.281197
1	96420001	96440000	yes	98	28.6597	1.25396	xpclr	vcf	28.55	1.26746
1	96440001	96460000	yes	127	12.1708	0.221753	xpclr	vcf	12.0857	0.223055
1	96460001	96480000	yes	135	0	-0.540143	xpclr	vcf	0	-0.543594
1	96480001	96500000	yes	131	0	-0.540143	xpclr	vcf	0	-0.543594
1	96500001	96520000	yes	101	0	-0.540143	xpclr	vcf	0	-0.543594
1	96520001	96540000	yes	124	0.386177	-0.515968	xpclr	vcf	0.386427	-0.519081
1	96540001	96560000	yes	76	0	-0.540143	xpclr	vcf	0	-0.543594
1	96560001	96580000	yes	89	0	-0.540143	xpclr	vcf	0	-0.543594
1	96580001	96600000	yes	67	18.4816	0.61681	xpclr	vcf	18.3757	0.622061
1	96600001	96620000	yes	128	3.51682	-0.31999	xpclr	vcf	3.52049	-0.320273
1	96620001	96640000	yes	110	3.03233	-0.350319	xpclr	vcf	3.03278	-0.351211
1	96640001	96660000	yes	92	0.0492706	-0.537059	xpclr	vcf	0.0492664	-0.540469
1	96660001	96680000	yes	81	0	-0.540143	xpclr	vcf	6.49864	-0.131355
1	96680001	96700000	yes	105	0	-0.540143	xpclr	vcf	0	-0.543594
1	96700001	96720000	yes	137	0.355413	-0.517894	xpclr	vcf	0.35546	-0.521046
1	96720001	96740000	yes	87	6.26996	-0.147643	xpclr	vcf	6.27079	-0.145809
1	96740001	96760000	yes	63	0	-0.540143	xpclr	vcf	0	-0.543594
1	96760001	96780000	yes	115	4.93141	-0.231436	xpclr	vcf	4.93255	-0.230699
1	96780001	96800000	yes	104	0	-0.540143	xpclr	vcf	0	-0.543594
1	96800001	96820000	yes	104	30.3055	1.35698	xpclr	vcf	29.9806	1.35822
1	96820001	96840000	yes	113	4.78395	-0.240667	xpclr	vcf	4.78196	-0.240252
1	96840001	96860000	yes	111	0.680009	-0.497574	xpclr	vcf	0.680251	-0.500443
1	96860001	96880000	yes	103	4.68562	-0.246823	xpclr	vcf	4.68681	-0.246288
1	96880001	96900000	yes	138	16.7717	0.509767	xpclr	vcf	16.5174	0.504184
1	96900001	96920000	yes	112	0	-0.540143	xpclr	vcf	0	-0.543594
1	96920001	96940000	yes	92	26.7963	1.13731	xpclr	vcf	11.6551	0.195741
1	96940001	96960000	yes	105	24.2006	0.97482	xpclr	vcf	24.1512	0.988429
1	96960001	96980000	yes	102	0	-0.540143	xpclr	vcf	0	-0.543594
1	96980001	97000000	yes	119	9.16578	0.0336359	xpclr	vcf	9.16662	0.037887
1	97000001	97020000	yes	68	1.87572	-0.422723	xpclr	vcf	1.87644	-0.424563
1	97020001	97040000	yes	70	0	-0.540143	xpclr	vcf	0	-0.543594
1	97040001	97060000	yes	48	0	-0.540143	xpclr	vcf	0	-0.543594
1	97060001	97080000	yes	81	7.97013	-0.041212	xpclr	vcf	7.9709	-0.0379629
1	97080001	97100000	yes	97	14.6128	0.374622	xpclr	vcf	14.6253	0.384158
1	97100001	97120000	yes	119	2.89242	-0.359077	xpclr	vcf	2.89425	-0.359999
1	97120001	97140000	yes	139	0	-0.540143	xpclr	vcf	0	-0.543594
1	97140001	97160000	yes	101	0	-0.540143	xpclr	vcf	0	-0.543594
1	97160001	97180000	yes	99	9.64774	0.0638069	xpclr	vcf	9.66697	0.0696261
1	97180001	97200000	yes	90	2.11434	-0.407785	xpclr	vcf	2.11531	-0.40941
1	97200001	97220000	yes	101	0.00491826	-0.539835	xpclr	vcf	0.00494535	-0.54328
1	97220001	97240000	yes	114	0.283312	-0.522408	xpclr	vcf	0.283561	-0.525606
1	97240001	97260000	yes	91	0	-0.540143	xpclr	vcf	0	-0.543594
1	97260001	97280000	yes	77	14.0848	0.341569	xpclr	vcf	14.0019	0.34461
1	97280001	97300000	yes	89	11.0238	0.149948	xpclr	vcf	10.9396	0.150358
1	97300001	97320000	yes	91	3.48386	-0.322053	xpclr	vcf	3.48573	-0.322478
1	97320001	97340000	yes	101	43.3394	2.17291	xpclr	vcf	43.1688	2.1948
1	97340001	97360000	yes	92	10.0417	0.0884713	xpclr	vcf	9.83547	0.080315
1	97360001	97380000	yes	79	18.5084	0.618482	xpclr	vcf	16.8063	0.522504
1	97380001	97400000	yes	87	14.9433	0.395307	xpclr	vcf	14.9461	0.404506
1	97400001	97420000	yes	92	0	-0.540143	xpclr	vcf	0	-0.543594
1	97420001	97440000	yes	78	0	-0.540143	xpclr	vcf	0	-0.543594
1	97440001	97460000	yes	85	11.164	0.158724	xpclr	vcf	11.1665	0.164746
1	97460001	97480000	yes	78	8.08727	-0.0338788	xpclr	vcf	7.94197	-0.0397981
1	97480001	97500000	yes	92	5.37513	-0.203659	xpclr	vcf	5.37528	-0.202615
1	97500001	97520000	yes	95	0	-0.540143	xpclr	vcf	0	-0.543594
1	97520001	97540000	yes	75	9.16294	0.0334581	xpclr	vcf	9.16395	0.0377175
1	97540001	97560000	yes	81	6.03524	-0.162336	xpclr	vcf	6.03682	-0.160651
1	97560001	97580000	yes	74	0	-0.540143	xpclr	vcf	0	-0.543594
1	97580001	97600000	yes	94	5.24181	-0.212005	xpclr	vcf	5.24424	-0.210928
1	97600001	97620000	yes	78	0	-0.540143	xpclr	vcf	0	-0.543594
1	97620001	97640000	yes	98	0	-0.540143	xpclr	vcf	0	-0.543594
1	97640001	97660000	yes	113	15.8547	0.452366	xpclr	vcf	15.8519	0.461967
1	97660001	97680000	yes	83	0.651148	-0.499381	xpclr	vcf	0.651332	-0.502277
1	97680001	97700000	yes	101	6.01193	-0.163795	xpclr	vcf	6.01464	-0.162057
1	97700001	97720000	yes	94	17.9119	0.581143	xpclr	vcf	17.9162	0.592913
1	97720001	97740000	yes	111	0.524935	-0.507282	xpclr	vcf	0.525101	-0.510285
1	97740001	97760000	yes	145	0	-0.540143	xpclr	vcf	0	-0.543594
1	97760001	97780000	yes	100	24.664	1.00383	xpclr	vcf	24.7255	1.02486
1	97780001	97800000	yes	118	0	-0.540143	xpclr	vcf	0	-0.543594
1	97800001	97820000	yes	117	1.36509	-0.454688	xpclr	vcf	1.36548	-0.456975
1	97820001	97840000	yes	144	26.3292	1.10807	xpclr	vcf	26.3328	1.12682
1	97840001	97860000	yes	166	0.275435	-0.522901	xpclr	vcf	0.275453	-0.526121
1	97860001	97880000	yes	172	62.0742	3.34571	xpclr	vcf	61.7057	3.37068
1	97880001	97900000	yes	86	61.4455	3.30636	xpclr	vcf	61.4495	3.35443
1	97900001	97920000	yes	91	7.2133	-0.0885898	xpclr	vcf	7.2139	-0.0859831
1	97920001	97940000	yes	84	13.0924	0.279443	xpclr	vcf	13.0954	0.287107
1	97940001	97960000	yes	97	1.96236	-0.417299	xpclr	vcf	1.96436	-0.418985
1	97960001	97980000	yes	100	0	-0.540143	xpclr	vcf	0	-0.543594
1	97980001	98000000	yes	119	0	-0.540143	xpclr	vcf	0	-0.543594
1	98000001	98020000	yes	100	31.4419	1.42812	xpclr	vcf	31.3591	1.44566
1	98020001	98040000	yes	78	48.2529	2.48049	xpclr	vcf	47.8497	2.49174
1	98040001	98060000	yes	94	1.52159	-0.444891	xpclr	vcf	1.52174	-0.447063
1	98060001	98080000	yes	100	0	-0.540143	xpclr	vcf	0	-0.543594
1	98080001	98100000	yes	80	17.5357	0.557595	xpclr	vcf	17.4285	0.561973
1	98100001	98120000	yes	88	72.9164	4.02443	xpclr	vcf	72.2714	4.04091
1	98120001	98140000	yes	78	78.7976	4.39259	xpclr	vcf	78.6316	4.44437
1	98140001	98160000	yes	67	0	-0.540143	xpclr	vcf	0	-0.543594
1	98160001	98180000	yes	66	34.1841	1.59978	xpclr	vcf	66.0888	3.64872
1	98180001	98200000	yes	63	0	-0.540143	xpclr	vcf	0	-0.543594
1	98200001	98220000	yes	81	4.96452	-0.229363	xpclr	vcf	4.88432	-0.233759
1	98220001	98240000	yes	65	16.5014	0.492845	xpclr	vcf	16.4954	0.502785
1	98240001	98260000	yes	66	0.278774	-0.522692	xpclr	vcf	0.278919	-0.525901
1	98260001	98280000	yes	94	6.43895	-0.137064	xpclr	vcf	6.40787	-0.137113
1	98280001	98300000	yes	88	11.5899	0.185386	xpclr	vcf	11.5917	0.191722
1	98300001	98320000	yes	59	11.6874	0.191492	xpclr	vcf	11.6624	0.196205
1	98320001	98340000	yes	87	92.3023	5.23799	xpclr	vcf	91.9801	5.29113
1	98340001	98360000	yes	79	0	-0.540143	xpclr	vcf	0	-0.543594
1	98360001	98380000	yes	80	3.78159	-0.303415	xpclr	vcf	3.78336	-0.303598
1	98380001	98400000	yes	58	3.77072	-0.304096	xpclr	vcf	3.77138	-0.304358
1	98400001	98420000	yes	77	0.897128	-0.483983	xpclr	vcf	4.66551	-0.247639
1	98420001	98440000	yes	86	25.4173	1.05098	xpclr	vcf	23.3319	0.936456
1	98440001	98460000	yes	81	16.2846	0.479274	xpclr	vcf	16.2879	0.489623
1	98460001	98480000	yes	72	64.3579	3.48867	xpclr	vcf	64.0514	3.51948
1	98480001	98500000	yes	113	24.9052	1.01892	xpclr	vcf	24.8232	1.03106
1	98500001	98520000	yes	101	52.4826	2.74528	xpclr	vcf	52.3114	2.77476
1	98520001	98540000	yes	120	0	-0.540143	xpclr	vcf	0	-0.543594
1	98540001	98560000	yes	91	24.2119	0.975527	xpclr	vcf	24.0312	0.980814
1	98560001	98580000	yes	108	2.35944	-0.392442	xpclr	vcf	2.36126	-0.393809
1	98580001	98600000	yes	98	0.926604	-0.482138	xpclr	vcf	0.926999	-0.48479
1	98600001	98620000	yes	111	0	-0.540143	xpclr	vcf	0	-0.543594
1	98620001	98640000	yes	101	0.771649	-0.491838	xpclr	vcf	0.771786	-0.494636
1	98640001	98660000	yes	90	1.65877	-0.436304	xpclr	vcf	1.65891	-0.438362
1	98660001	98680000	yes	100	0.524614	-0.507302	xpclr	vcf	0.524651	-0.510313
1	98680001	98700000	yes	106	0.672186	-0.498064	xpclr	vcf	0.672799	-0.500915
1	98700001	98720000	yes	91	0	-0.540143	xpclr	vcf	0	-0.543594
1	98720001	98740000	yes	92	2.2692	-0.398091	xpclr	vcf	2.26962	-0.399622
1	98740001	98760000	yes	112	0.954347	-0.480401	xpclr	vcf	0.954551	-0.483043
1	98760001	98780000	yes	124	1.75039	-0.430568	xpclr	vcf	1.75069	-0.43254
1	98780001	98800000	yes	87	5.66282	-0.18565	xpclr	vcf	5.67785	-0.183422
1	98800001	98820000	yes	104	9.94711	0.0825471	xpclr	vcf	9.97614	0.0892382
1	98820001	98840000	yes	101	12.9282	0.269167	xpclr	vcf	12.8236	0.269867
1	98840001	98860000	yes	91	16.8939	0.517419	xpclr	vcf	16.8118	0.522858
1	98860001	98880000	yes	108	0.0229169	-0.538708	xpclr	vcf	0.0230702	-0.542131
1	98880001	98900000	yes	98	0.409773	-0.514491	xpclr	vcf	0.409949	-0.517589
1	98900001	98920000	yes	130	0.00215361	-0.540008	xpclr	vcf	0.00228145	-0.543449
1	98920001	98940000	yes	73	1.4871	-0.447051	xpclr	vcf	1.4878	-0.449216
1	98940001	98960000	yes	76	22.9336	0.895502	xpclr	vcf	22.9371	0.911414
1	98960001	98980000	yes	161	3.99392	-0.290123	xpclr	vcf	3.99622	-0.290096
1	98980001	99000000	yes	164	0.552543	-0.505554	xpclr	vcf	0.553024	-0.508513
1	99000001	99020000	yes	96	0	-0.540143	xpclr	vcf	0	-0.543594
1	99020001	99040000	yes	113	12.0254	0.212646	xpclr	vcf	12.0274	0.219362
1	99040001	99060000	yes	100	4.35824	-0.267316	xpclr	vcf	4.35969	-0.267039
1	99060001	99080000	yes	99	7.20869	-0.0888781	xpclr	vcf	7.2113	-0.0861482
1	99080001	99100000	yes	105	12.7651	0.258955	xpclr	vcf	12.7214	0.263382
1	99100001	99120000	yes	114	0	-0.540143	xpclr	vcf	0	-0.543594
1	99120001	99140000	yes	88	0.456823	-0.511546	xpclr	vcf	0.457047	-0.514601
1	99140001	99160000	yes	92	12.7551	0.258328	xpclr	vcf	15.5373	0.442006
1	99160001	99180000	yes	87	0	-0.540143	xpclr	vcf	0	-0.543594
1	99180001	99200000	yes	173	6.63782	-0.124615	xpclr	vcf	6.63557	-0.122669
1	99200001	99220000	yes	110	1.00136	-0.477458	xpclr	vcf	1.00188	-0.48004
1	99220001	99240000	yes	102	12.0569	0.214622	xpclr	vcf	12.0677	0.221915
1	99240001	99260000	yes	120	2.9898	-0.352981	xpclr	vcf	2.99117	-0.35385
1	99260001	99280000	yes	113	0	-0.540143	xpclr	vcf	0	-0.543594
1	99280001	99300000	yes	89	0	-0.540143	xpclr	vcf	0	-0.543594
1	99300001	99320000	yes	122	0.0372529	-0.537811	xpclr	vcf	0.0372553	-0.541231
1	99320001	99340000	yes	117	0.45087	-0.511919	xpclr	vcf	0.450967	-0.514987
1	99340001	99360000	yes	98	0	-0.540143	xpclr	vcf	0	-0.543594
1	99360001	99380000	yes	126	7.78916	-0.0525404	xpclr	vcf	7.79466	-0.0491429
1	99380001	99400000	yes	109	2.41905	-0.38871	xpclr	vcf	2.41914	-0.390137
1	99400001	99420000	yes	135	4.41112	-0.264007	xpclr	vcf	4.39952	-0.264512
1	99420001	99440000	yes	124	30.0622	1.34175	xpclr	vcf	30.0675	1.36372
1	99440001	99460000	yes	111	12.0139	0.211927	xpclr	vcf	11.9759	0.216091
1	99460001	99480000	yes	102	1.43127	-0.450545	xpclr	vcf	1.43315	-0.452683
1	99480001	99500000	yes	104	0.509368	-0.508257	xpclr	vcf	0.509771	-0.511257
1	99500001	99520000	yes	120	0	-0.540143	xpclr	vcf	0	-0.543594
1	99520001	99540000	yes	114	0	-0.540143	xpclr	vcf	0	-0.543594
1	99540001	99560000	yes	141	1.08328	-0.47233	xpclr	vcf	1.08439	-0.474806
1	99560001	99580000	yes	140	0	-0.540143	xpclr	vcf	0	-0.543594
1	99580001	99600000	yes	120	0.101537	-0.533787	xpclr	vcf	0.101623	-0.537148
1	99600001	99620000	yes	115	0	-0.540143	xpclr	vcf	0	-0.543594
1	99620001	99640000	yes	128	1.42763	-0.450773	xpclr	vcf	1.42792	-0.453015
1	99640001	99660000	yes	117	5.68678	-0.18415	xpclr	vcf	5.69255	-0.18249
1	99660001	99680000	yes	153	0	-0.540143	xpclr	vcf	0	-0.543594
1	99680001	99700000	yes	141	0	-0.540143	xpclr	vcf	0	-0.543594
1	99700001	99720000	yes	112	0	-0.540143	xpclr	vcf	0	-0.543594
1	99720001	99740000	yes	113	29.34	1.29655	xpclr	vcf	29.3433	1.31779
1	99740001	99760000	yes	113	0.00132488	-0.54006	xpclr	vcf	0.00164333	-0.54349
1	99760001	99780000	yes	79	0.0430932	-0.537445	xpclr	vcf	0.0433385	-0.540845
1	99780001	99800000	yes	123	0	-0.540143	xpclr	vcf	0	-0.543594
1	99800001	99820000	yes	105	0	-0.540143	xpclr	vcf	0	-0.543594
1	99820001	99840000	yes	95	8.8034	0.010951	xpclr	vcf	8.80524	0.0149628
1	99840001	99860000	yes	100	0	-0.540143	xpclr	vcf	0	-0.543594
1	99860001	99880000	yes	130	1.3424	-0.456108	xpclr	vcf	1.34257	-0.458429
1	99880001	99900000	yes	98	12.4158	0.237088	xpclr	vcf	12.4158	0.243995
1	99900001	99920000	yes	124	24.5074	0.994026	xpclr	vcf	24.4875	1.00976
1	99920001	99940000	yes	91	32.5717	1.49885	xpclr	vcf	32.3766	1.5102
1	99940001	99960000	yes	104	2.88155	-0.359758	xpclr	vcf	2.88164	-0.360798
1	99960001	99980000	yes	123	0.236186	-0.525358	xpclr	vcf	0.236338	-0.528602
1	99980001	100000000	yes	98	0.444077	-0.512344	xpclr	vcf	0.444374	-0.515405
1	100000001	100020000	yes	121	0	-0.540143	xpclr	vcf	0	-0.543594
1	100020001	100040000	yes	93	14.7769	0.38489	xpclr	vcf	14.7797	0.393948
1	100040001	100060000	yes	111	0	-0.540143	xpclr	vcf	0	-0.543594
1	100060001	100080000	yes	105	0	-0.540143	xpclr	vcf	0	-0.543594
1	100080001	100100000	yes	98	35.9865	1.71261	xpclr	vcf	33.0109	1.55044
1	100100001	100120000	yes	95	4.81394	-0.23879	xpclr	vcf	4.81596	-0.238096
1	100120001	100140000	yes	73	6.56266	-0.129319	xpclr	vcf	6.56644	-0.127055
1	100140001	100160000	yes	163	1.53596	-0.443992	xpclr	vcf	1.5362	-0.446146
1	100160001	100180000	yes	85	0	-0.540143	xpclr	vcf	0	-0.543594
1	100180001	100200000	yes	103	0	-0.540143	xpclr	vcf	0	-0.543594
1	100200001	100220000	yes	178	0.122162	-0.532496	xpclr	vcf	0.122159	-0.535845
1	100220001	100240000	yes	98	0.0421312	-0.537506	xpclr	vcf	0.0421499	-0.54092
1	100240001	100260000	yes	95	4.47063	-0.260281	xpclr	vcf	4.47105	-0.259975
1	100260001	100280000	yes	151	20.398	0.736773	xpclr	vcf	20.3094	0.744727
1	100280001	100300000	yes	136	22.1806	0.848365	xpclr	vcf	22.1776	0.863232
1	100300001	100320000	yes	86	0.155909	-0.530383	xpclr	vcf	0.156414	-0.533672
1	100320001	100340000	yes	140	1.86617	-0.423321	xpclr	vcf	1.86644	-0.425197
1	100340001	100360000	yes	94	3.81716	-0.301188	xpclr	vcf	3.81739	-0.301439
1	100360001	100380000	yes	104	6.93449	-0.106043	xpclr	vcf	6.93248	-0.103835
1	100380001	100400000	yes	90	5.48918	-0.19652	xpclr	vcf	5.48969	-0.195358
1	100400001	100420000	yes	98	6.37317	-0.141182	xpclr	vcf	6.33016	-0.142043
1	100420001	100440000	yes	102	2.43502	-0.38771	xpclr	vcf	2.43622	-0.389054
1	100440001	100460000	yes	89	25.4314	1.05186	xpclr	vcf	25.3951	1.06734
1	100460001	100480000	yes	98	3.71897	-0.307335	xpclr	vcf	3.72449	-0.307333
1	100480001	100500000	yes	111	4.38921	-0.265378	xpclr	vcf	4.39164	-0.265012
1	100500001	100520000	yes	130	4.92301	-0.231962	xpclr	vcf	4.92482	-0.23119
1	100520001	100540000	yes	69	0.0537649	-0.536777	xpclr	vcf	0.0538883	-0.540176
1	100540001	100560000	yes	94	2.06195	-0.411065	xpclr	vcf	2.06295	-0.412732
1	100560001	100580000	yes	86	0	-0.540143	xpclr	vcf	0	-0.543594
1	100580001	100600000	yes	93	7.92368	-0.0441197	xpclr	vcf	7.92465	-0.0408973
1	100600001	100620000	yes	75	7.9573	-0.0420149	xpclr	vcf	7.96085	-0.0386006
1	100620001	100640000	yes	76	35.2552	1.66683	xpclr	vcf	35.26	1.69311
1	100640001	100660000	yes	74	13.9893	0.335589	xpclr	vcf	13.9922	0.343995
1	100660001	100680000	yes	92	8.24686	-0.0238888	xpclr	vcf	8.24861	-0.0203471
1	100680001	100700000	yes	75	2.62664	-0.375715	xpclr	vcf	2.62752	-0.376918
1	100700001	100720000	yes	81	0.61262	-0.501793	xpclr	vcf	0.612916	-0.504714
1	100720001	100740000	yes	100	0.178658	-0.528959	xpclr	vcf	0.178863	-0.532248
1	100740001	100760000	yes	106	6.39247	-0.139973	xpclr	vcf	6.39298	-0.138058
1	100760001	100780000	yes	96	11.5061	0.180142	xpclr	vcf	11.5133	0.186749
1	100780001	100800000	yes	91	0	-0.540143	xpclr	vcf	0	-0.543594
1	100800001	100820000	yes	87	18.3721	0.609953	xpclr	vcf	18.3746	0.621994
1	100820001	100840000	yes	81	49.6635	2.5688	xpclr	vcf	49.673	2.60739
1	100840001	100860000	yes	78	47.3147	2.42176	xpclr	vcf	47.0217	2.43921
1	100860001	100880000	yes	97	1.33398	-0.456636	xpclr	vcf	1.33418	-0.458961
1	100880001	100900000	yes	47	47.5609	2.43717	xpclr	vcf	47.4582	2.4669
1	100900001	100920000	yes	58	11.787	0.197722	xpclr	vcf	11.7908	0.204348
1	100920001	100940000	yes	114	16.2246	0.475517	xpclr	vcf	16.2247	0.485615
1	100940001	100960000	yes	108	4.56047	-0.254657	xpclr	vcf	4.56085	-0.254279
1	100960001	100980000	yes	85	0.175924	-0.52913	xpclr	vcf	0.175929	-0.532434
1	100980001	101000000	yes	84	0	-0.540143	xpclr	vcf	0	-0.543594
1	101000001	101020000	yes	100	2.05436	-0.41154	xpclr	vcf	2.05684	-0.413119
1	101020001	101040000	yes	117	4.78028	-0.240897	xpclr	vcf	4.78131	-0.240293
1	101040001	101060000	yes	123	9.51532	0.0555174	xpclr	vcf	9.51561	0.0600246
1	101060001	101080000	yes	106	0	-0.540143	xpclr	vcf	0	-0.543594
1	101080001	101100000	yes	142	46.8323	2.39156	xpclr	vcf	45.1744	2.32203
1	101100001	101120000	yes	123	4.11446	-0.282577	xpclr	vcf	4.116	-0.282498
1	101120001	101140000	yes	112	39.326	1.92167	xpclr	vcf	38.4366	1.89462
1	101140001	101160000	yes	114	35.6293	1.69025	xpclr	vcf	35.5633	1.71235
1	101160001	101180000	yes	63	9.6112	0.0615191	xpclr	vcf	9.53783	0.0614341
1	101180001	101200000	yes	59	29.7995	1.32531	xpclr	vcf	29.8052	1.34709
1	101200001	101220000	yes	90	0	-0.540143	xpclr	vcf	0	-0.543594
1	101220001	101240000	yes	94	43.4221	2.17809	xpclr	vcf	43.3421	2.2058
1	101240001	101260000	yes	112	0	-0.540143	xpclr	vcf	0	-0.543594
1	101260001	101280000	yes	108	15.9081	0.455704	xpclr	vcf	15.9053	0.465354
1	101280001	101300000	yes	115	7.72181	-0.0567571	xpclr	vcf	7.71579	-0.0541459
1	101300001	101320000	yes	71	17.0491	0.527135	xpclr	vcf	17.0503	0.537984
1	101320001	101340000	yes	64	0	-0.540143	xpclr	vcf	0	-0.543594
1	101340001	101360000	yes	53	9.07031	0.0276595	xpclr	vcf	9.07552	0.0321081
1	101360001	101380000	yes	65	112.681	6.51368	xpclr	vcf	112.285	6.57916
1	101380001	101400000	yes	71	4.44835	-0.261676	xpclr	vcf	4.44976	-0.261325
1	101400001	101420000	yes	53	8.7286	0.00626865	xpclr	vcf	8.72976	0.0101746
1	101420001	101440000	yes	73	9.71446	0.0679833	xpclr	vcf	9.7177	0.0728444
1	101440001	101460000	yes	48	0	-0.540143	xpclr	vcf	0	-0.543594
1	101460001	101480000	yes	65	32.8592	1.51685	xpclr	vcf	32.6922	1.53022
1	101480001	101500000	yes	58	1.73136	-0.43176	xpclr	vcf	1.73203	-0.433724
1	101500001	101520000	yes	65	38.4132	1.86453	xpclr	vcf	38.427	1.89401
1	101520001	101540000	yes	44	2.74657	-0.368208	xpclr	vcf	2.74786	-0.369285
1	101540001	101560000	yes	67	2.91647	-0.357571	xpclr	vcf	2.91673	-0.358572
1	101560001	101580000	yes	74	40.1812	1.9752	xpclr	vcf	40.1912	2.00592
1	101580001	101600000	yes	91	0	-0.540143	xpclr	vcf	0	-0.543594
1	101600001	101620000	yes	114	0	-0.540143	xpclr	vcf	0	-0.543594
1	101620001	101640000	yes	101	0	-0.540143	xpclr	vcf	0	-0.543594
1	101640001	101660000	yes	152	0	-0.540143	xpclr	vcf	0	-0.543594
1	101660001	101680000	yes	129	0	-0.540143	xpclr	vcf	0	-0.543594
1	101680001	101700000	yes	106	12.5417	0.244971	xpclr	vcf	12.547	0.252317
1	101700001	101720000	yes	99	24.1023	0.968662	xpclr	vcf	24.1096	0.985789
1	101720001	101740000	yes	125	15.6616	0.440276	xpclr	vcf	15.5263	0.441307
1	101740001	101760000	yes	125	1.11813	-0.470148	xpclr	vcf	1.11814	-0.472665
1	101760001	101780000	yes	164	0.0894037	-0.534546	xpclr	vcf	0.0895979	-0.53791
1	101780001	101800000	yes	111	0	-0.540143	xpclr	vcf	0	-0.543594
1	101800001	101820000	yes	133	7.73802	-0.0557421	xpclr	vcf	7.73802	-0.0527361
1	101820001	101840000	yes	133	0	-0.540143	xpclr	vcf	0	-0.543594
1	101840001	101860000	yes	176	0	-0.540143	xpclr	vcf	0	-0.543594
1	101860001	101880000	yes	150	0	-0.540143	xpclr	vcf	0	-0.543594
1	101880001	101900000	yes	132	0	-0.540143	xpclr	vcf	0	-0.543594
1	101900001	101920000	yes	127	142.837	8.40148	xpclr	vcf	54.3203	2.90219
1	101920001	101940000	yes	170	14.7015	0.380173	xpclr	vcf	14.7056	0.389249
1	101940001	101960000	yes	163	6.89168	-0.108723	xpclr	vcf	6.89439	-0.106251
1	101960001	101980000	yes	188	0.789499	-0.49072	xpclr	vcf	0.789489	-0.493513
1	101980001	102000000	yes	241	0	-0.540143	xpclr	vcf	0	-0.543594
1	102000001	102020000	yes	170	0	-0.540143	xpclr	vcf	0	-0.543594
1	102020001	102040000	yes	217	5.25375	-0.211258	xpclr	vcf	5.2119	-0.212979
1	102040001	102060000	yes	101	88.0111	4.96936	xpclr	vcf	88.0114	5.03937
1	102060001	102080000	yes	201	0	-0.540143	xpclr	vcf	0	-0.543594
1	102080001	102100000	yes	180	7.22653	-0.0877614	xpclr	vcf	7.23738	-0.084494
1	102100001	102120000	yes	111	0	-0.540143	xpclr	vcf	0	-0.543594
1	102120001	102140000	yes	118	0	-0.540143	xpclr	vcf	0	-0.543594
1	102140001	102160000	yes	97	3.3336	-0.331459	xpclr	vcf	3.33375	-0.332119
1	102160001	102180000	yes	71	0	-0.540143	xpclr	vcf	0	-0.543594
1	102180001	102200000	yes	131	1.33543	-0.456545	xpclr	vcf	1.33548	-0.458878
1	102200001	102220000	yes	173	13.9615	0.333852	xpclr	vcf	13.9646	0.342247
1	102220001	102240000	yes	148	25.7973	1.07477	xpclr	vcf	25.7228	1.08812
1	102240001	102260000	yes	112	4.07305	-0.285169	xpclr	vcf	4.07663	-0.284995
1	102260001	102280000	yes	84	0	-0.540143	xpclr	vcf	0	-0.543594
1	102280001	102300000	yes	110	4.1407	-0.280935	xpclr	vcf	4.14083	-0.280922
1	102300001	102320000	yes	107	9.34211	0.0446744	xpclr	vcf	9.34507	0.0492067
1	102320001	102340000	yes	99	0	-0.540143	xpclr	vcf	0	-0.543594
1	102340001	102360000	yes	99	0	-0.540143	xpclr	vcf	0	-0.543594
1	102360001	102380000	yes	120	4.41264	-0.263911	xpclr	vcf	4.41333	-0.263636
1	102380001	102400000	yes	113	4.66955	-0.247829	xpclr	vcf	4.67009	-0.247349
1	102400001	102420000	yes	164	0	-0.540143	xpclr	vcf	0	-0.543594
1	102420001	102440000	yes	139	0	-0.540143	xpclr	vcf	0	-0.543594
1	102440001	102460000	yes	98	2.79775	-0.365004	xpclr	vcf	2.79967	-0.365998
1	102460001	102480000	yes	84	23.4622	0.928597	xpclr	vcf	23.4673	0.945042
1	102480001	102500000	yes	113	1.34999	-0.455634	xpclr	vcf	1.35006	-0.457954
1	102500001	102520000	yes	90	6.44801	-0.136497	xpclr	vcf	6.45309	-0.134245
1	102520001	102540000	yes	106	0	-0.540143	xpclr	vcf	0	-0.543594
1	102540001	102560000	yes	87	0.14052	-0.531346	xpclr	vcf	0.140615	-0.534674
1	102560001	102580000	yes	110	1.27733	-0.460182	xpclr	vcf	1.27763	-0.462548
1	102580001	102600000	yes	181	4.96783	-0.229156	xpclr	vcf	4.96904	-0.228385
1	102600001	102620000	yes	101	1.4955	-0.446525	xpclr	vcf	1.49642	-0.448669
1	102620001	102640000	yes	113	0.0593094	-0.53643	xpclr	vcf	0.0593911	-0.539827
1	102640001	102660000	yes	99	10.1381	0.0945014	xpclr	vcf	10.1069	0.0975352
1	102660001	102680000	yes	152	2.9181	-0.35747	xpclr	vcf	2.92048	-0.358334
1	102680001	102700000	yes	146	29.6296	1.31467	xpclr	vcf	29.4982	1.32761
1	102700001	102720000	yes	113	4.93749	-0.231055	xpclr	vcf	4.94027	-0.23021
1	102720001	102740000	yes	152	2.91245	-0.357824	xpclr	vcf	2.91421	-0.358732
1	102740001	102760000	yes	206	1.14841	-0.468253	xpclr	vcf	1.14958	-0.470671
1	102760001	102780000	yes	212	0	-0.540143	xpclr	vcf	0	-0.543594
1	102780001	102800000	yes	151	0	-0.540143	xpclr	vcf	0	-0.543594
1	102800001	102820000	yes	113	18.3207	0.606736	xpclr	vcf	18.3255	0.618875
1	102820001	102840000	yes	187	0	-0.540143	xpclr	vcf	0	-0.543594
1	102840001	102860000	yes	134	0	-0.540143	xpclr	vcf	0	-0.543594
1	102860001	102880000	yes	159	0	-0.540143	xpclr	vcf	0	-0.543594
1	102880001	102900000	yes	149	0	-0.540143	xpclr	vcf	0.740894	-0.496596
1	102900001	102920000	yes	152	0	-0.540143	xpclr	vcf	0	-0.543594
1	102920001	102940000	yes	126	16.2043	0.474246	xpclr	vcf	16.2117	0.484789
1	102940001	102960000	yes	112	35.059	1.65456	xpclr	vcf	35.0667	1.68085
1	102960001	102980000	yes	117	17.5322	0.557372	xpclr	vcf	17.5452	0.569381
1	102980001	103000000	yes	84	36.4896	1.74411	xpclr	vcf	36.4004	1.76545
1	103000001	103020000	yes	81	0.324654	-0.51982	xpclr	vcf	0.324819	-0.522989
1	103020001	103040000	yes	89	0	-0.540143	xpclr	vcf	0	-0.543594
1	103040001	103060000	yes	97	0.530466	-0.506936	xpclr	vcf	0.530525	-0.50994
1	103060001	103080000	yes	86	0	-0.540143	xpclr	vcf	0	-0.543594
1	103080001	103100000	yes	96	6.13597	-0.156031	xpclr	vcf	6.14122	-0.154028
1	103100001	103120000	yes	105	17.1841	0.535582	xpclr	vcf	17.1899	0.546838
1	103120001	103140000	yes	109	13.8972	0.329822	xpclr	vcf	13.9044	0.338424
1	103140001	103160000	yes	114	3.05923	-0.348635	xpclr	vcf	3.06034	-0.349462
1	103160001	103180000	yes	134	13.5805	0.309995	xpclr	vcf	13.5871	0.318299
1	103180001	103200000	yes	130	0.181047	-0.528809	xpclr	vcf	0.182096	-0.532043
1	103200001	103220000	yes	95	2.19372	-0.402816	xpclr	vcf	2.19454	-0.404384
1	103220001	103240000	yes	95	0.621657	-0.501227	xpclr	vcf	0.623324	-0.504054
1	103240001	103260000	yes	101	0	-0.540143	xpclr	vcf	0	-0.543594
1	103260001	103280000	yes	118	6.27255	-0.14748	xpclr	vcf	6.27228	-0.145714
1	103280001	103300000	yes	120	8.36263	-0.0166413	xpclr	vcf	8.36441	-0.0130014
1	103300001	103320000	yes	107	0.169258	-0.529547	xpclr	vcf	0.169531	-0.53284
1	103320001	103340000	yes	130	4.63227	-0.250162	xpclr	vcf	4.63312	-0.249694
1	103340001	103360000	yes	115	11.3446	0.170028	xpclr	vcf	11.4225	0.180989
1	103360001	103380000	yes	139	0	-0.540143	xpclr	vcf	0	-0.543594
1	103380001	103400000	yes	168	9.33025	0.0439319	xpclr	vcf	9.25654	0.0435911
1	103400001	103420000	yes	157	5.06136	-0.223302	xpclr	vcf	5.06201	-0.222487
1	103420001	103440000	yes	98	0	-0.540143	xpclr	vcf	0	-0.543594
1	103440001	103460000	yes	111	0	-0.540143	xpclr	vcf	0	-0.543594
1	103460001	103480000	yes	117	0.259333	-0.523909	xpclr	vcf	0.259339	-0.527143
1	103480001	103500000	yes	154	20.4543	0.740301	xpclr	vcf	20.4569	0.754079
1	103500001	103520000	yes	169	2.84838	-0.361834	xpclr	vcf	2.84797	-0.362934
1	103520001	103540000	yes	143	0	-0.540143	xpclr	vcf	0	-0.543594
1	103540001	103560000	yes	138	0	-0.540143	xpclr	vcf	0	-0.543594
1	103560001	103580000	yes	82	55.0163	2.90388	xpclr	vcf	52.2759	2.77251
1	103580001	103600000	yes	156	0	-0.540143	xpclr	vcf	0	-0.543594
1	103600001	103620000	yes	226	9.44077	0.0508501	xpclr	vcf	9.4424	0.055381
1	103620001	103640000	yes	155	21.9609	0.834612	xpclr	vcf	21.7563	0.836511
1	103640001	103660000	yes	135	0.773453	-0.491725	xpclr	vcf	0.773875	-0.494504
1	103660001	103680000	yes	149	0	-0.540143	xpclr	vcf	0	-0.543594
1	103680001	103700000	yes	127	0.157804	-0.530264	xpclr	vcf	0.158127	-0.533563
1	103700001	103720000	yes	116	0	-0.540143	xpclr	vcf	0	-0.543594
1	103720001	103740000	yes	112	24.3766	0.985835	xpclr	vcf	24.38	1.00294
1	103740001	103760000	yes	152	0	-0.540143	xpclr	vcf	0	-0.543594
1	103760001	103780000	yes	125	11.09	0.154094	xpclr	vcf	11.1133	0.161374
1	103780001	103800000	yes	39	13.9999	0.336254	xpclr	vcf	13.9908	0.343904
1	103900001	103920000	yes	18	2.02555	-0.413344	xpclr	vcf	2.02576	-0.415091
1	103920001	103940000	yes	24	2.64092	-0.374821	xpclr	vcf	2.64167	-0.376021
1	104000001	104020000	yes	41	5.775	-0.178627	xpclr	vcf	5.77681	-0.177145
1	104020001	104040000	yes	69	30.7057	1.38204	xpclr	vcf	30.5199	1.39242
1	104040001	104060000	yes	55	49.8584	2.581	xpclr	vcf	49.5346	2.59861
1	104060001	104080000	yes	80	0	-0.540143	xpclr	vcf	0	-0.543594
1	104080001	104100000	yes	56	6.49438	-0.133594	xpclr	vcf	6.49357	-0.131677
1	104100001	104120000	yes	77	78.2816	4.36029	xpclr	vcf	78.1313	4.41263
1	104120001	104140000	yes	71	5.02322	-0.225689	xpclr	vcf	5.02393	-0.224903
1	104140001	104160000	yes	41	15.8036	0.449162	xpclr	vcf	15.8057	0.459034
1	104160001	104180000	yes	25	37.4685	1.80539	xpclr	vcf	37.3964	1.82863
1	104200001	104220000	yes	19	0	-0.540143	xpclr	vcf	0	-0.543594
1	104240001	104260000	yes	14	0	-0.540143	xpclr	vcf	0	-0.543594
1	104260001	104280000	yes	10	3.69746	-0.308682	xpclr	vcf	3.69964	-0.308909
1	104300001	104320000	yes	73	6.3202	-0.144498	xpclr	vcf	6.32472	-0.142388
1	104320001	104340000	yes	63	0	-0.540143	xpclr	vcf	0	-0.543594
1	104340001	104360000	yes	68	0	-0.540143	xpclr	vcf	0	-0.543594
1	104360001	104380000	yes	84	9.5854	0.0599042	xpclr	vcf	9.58725	0.064569
1	104380001	104400000	yes	107	1.70697	-0.433286	xpclr	vcf	1.70698	-0.435312
1	104400001	104420000	yes	130	7.67786	-0.059508	xpclr	vcf	7.68315	-0.0562163
1	104420001	104440000	yes	129	0.103056	-0.533692	xpclr	vcf	0.103518	-0.537027
1	104440001	104460000	yes	99	8.30258	-0.0204005	xpclr	vcf	8.30755	-0.0166082
1	104460001	104480000	yes	107	0	-0.540143	xpclr	vcf	0	-0.543594
1	104480001	104500000	yes	120	3.75075	-0.305346	xpclr	vcf	3.75081	-0.305663
1	104500001	104520000	yes	123	12.8427	0.263811	xpclr	vcf	12.8833	0.27365
1	104520001	104540000	yes	85	6.23734	-0.149685	xpclr	vcf	6.23816	-0.147879
1	104540001	104560000	yes	119	0.0444131	-0.537363	xpclr	vcf	0.0445215	-0.54077
1	104560001	104580000	yes	98	0	-0.540143	xpclr	vcf	0	-0.543594
1	104580001	104600000	yes	123	1.81966	-0.426232	xpclr	vcf	1.82162	-0.42804
1	104600001	104620000	yes	104	5.66571	-0.185469	xpclr	vcf	5.66678	-0.184124
1	104620001	104640000	yes	177	10.9946	0.148122	xpclr	vcf	10.9947	0.153852
1	104640001	104660000	yes	123	0.483857	-0.509854	xpclr	vcf	0.484252	-0.512876
1	104660001	104680000	yes	124	1.00725	-0.477089	xpclr	vcf	1.00742	-0.479689
1	104680001	104700000	yes	110	0.117485	-0.532788	xpclr	vcf	0.117722	-0.536126
1	104700001	104720000	yes	144	0	-0.540143	xpclr	vcf	0	-0.543594
1	104720001	104740000	yes	108	1.28217	-0.459879	xpclr	vcf	1.28228	-0.462253
1	104740001	104760000	yes	149	1.87235	-0.422934	xpclr	vcf	1.87256	-0.424809
1	104760001	104780000	yes	142	0	-0.540143	xpclr	vcf	0	-0.543594
1	104780001	104800000	yes	150	0	-0.540143	xpclr	vcf	0	-0.543594
1	104800001	104820000	yes	132	0	-0.540143	xpclr	vcf	0	-0.543594
1	104820001	104840000	yes	99	14.8411	0.38891	xpclr	vcf	14.9426	0.404285
1	104840001	104860000	yes	156	0	-0.540143	xpclr	vcf	0	-0.543594
1	104860001	104880000	yes	165	1.94634	-0.418302	xpclr	vcf	1.9471	-0.42008
1	104880001	104900000	yes	151	0	-0.540143	xpclr	vcf	0	-0.543594
1	104900001	104920000	yes	150	1.23332	-0.462937	xpclr	vcf	1.23384	-0.465326
1	104920001	104940000	yes	148	7.55247	-0.0673577	xpclr	vcf	7.56148	-0.0639343
1	104940001	104960000	yes	154	0	-0.540143	xpclr	vcf	0	-0.543594
1	104960001	104980000	yes	153	2.3626	-0.392244	xpclr	vcf	2.36282	-0.39371
1	104980001	105000000	yes	145	0	-0.540143	xpclr	vcf	0	-0.543594
1	105000001	105020000	yes	131	9.34449	0.0448232	xpclr	vcf	9.34886	0.0494474
1	105020001	105040000	yes	117	4.39983	-0.264713	xpclr	vcf	4.40077	-0.264433
1	105040001	105060000	yes	145	1.87827	-0.422563	xpclr	vcf	1.87839	-0.424439
1	105060001	105080000	yes	125	32.3148	1.48277	xpclr	vcf	32.1595	1.49643
1	105080001	105100000	yes	211	7.13819	-0.0932916	xpclr	vcf	7.13438	-0.0910277
1	105100001	105120000	yes	209	0	-0.540143	xpclr	vcf	0	-0.543594
1	105120001	105140000	yes	179	1.45785	-0.448882	xpclr	vcf	1.45821	-0.451093
1	105140001	105160000	yes	151	0	-0.540143	xpclr	vcf	0	-0.543594
1	105160001	105180000	yes	109	8.55636	-0.00451374	xpclr	vcf	8.55806	-0.000716978
1	105180001	105200000	yes	128	6.16183	-0.154412	xpclr	vcf	6.16458	-0.152546
1	105200001	105220000	yes	188	17.3731	0.547416	xpclr	vcf	17.3392	0.556314
1	105220001	105240000	yes	201	1.90707	-0.42076	xpclr	vcf	1.90727	-0.422607
1	105240001	105260000	yes	185	14.9101	0.39323	xpclr	vcf	14.8338	0.397384
1	105260001	105280000	yes	172	0	-0.540143	xpclr	vcf	0	-0.543594
1	105280001	105300000	yes	183	1.78162	-0.428613	xpclr	vcf	1.78162	-0.430578
1	105300001	105320000	yes	99	0	-0.540143	xpclr	vcf	0	-0.543594
1	105320001	105340000	yes	104	1.00461	-0.477254	xpclr	vcf	1.00465	-0.479864
1	105340001	105360000	yes	100	7.2996	-0.0831873	xpclr	vcf	7.30078	-0.0804722
1	105360001	105380000	yes	130	1.05583	-0.474048	xpclr	vcf	1.056	-0.476607
1	105380001	105400000	yes	114	0	-0.540143	xpclr	vcf	0	-0.543594
1	105400001	105420000	yes	138	0.913683	-0.482946	xpclr	vcf	0.914417	-0.485588
1	105420001	105440000	yes	88	0	-0.540143	xpclr	vcf	0	-0.543594
1	105440001	105460000	yes	136	3.21307	-0.339005	xpclr	vcf	3.21422	-0.339701
1	105460001	105480000	yes	148	30.3354	1.35886	xpclr	vcf	30.3332	1.38058
1	105480001	105500000	yes	252	3.12701	-0.344392	xpclr	vcf	3.12848	-0.34514
1	105500001	105520000	yes	210	0	-0.540143	xpclr	vcf	0	-0.543594
1	105520001	105540000	yes	113	7.99392	-0.0397224	xpclr	vcf	7.99556	-0.0363988
1	105540001	105560000	yes	106	0	-0.540143	xpclr	vcf	0	-0.543594
1	105560001	105580000	yes	80	0.674218	-0.497937	xpclr	vcf	0.674655	-0.500798
1	105580001	105600000	yes	72	0.0352947	-0.537934	xpclr	vcf	0.0355566	-0.541339
1	105600001	105620000	yes	96	20.5397	0.745642	xpclr	vcf	20.5261	0.758468
1	105620001	105640000	yes	136	0	-0.540143	xpclr	vcf	0	-0.543594
1	105640001	105660000	yes	146	4.44493	-0.26189	xpclr	vcf	4.44571	-0.261583
1	105660001	105680000	yes	119	0.388242	-0.515839	xpclr	vcf	0.388327	-0.518961
1	105680001	105700000	yes	125	0	-0.540143	xpclr	vcf	0	-0.543594
1	105700001	105720000	yes	141	0	-0.540143	xpclr	vcf	0	-0.543594
1	105720001	105740000	yes	206	0	-0.540143	xpclr	vcf	0	-0.543594
1	105740001	105760000	yes	168	0.767555	-0.492094	xpclr	vcf	0.76776	-0.494892
1	105760001	105780000	yes	173	0	-0.540143	xpclr	vcf	0	-0.543594
1	105780001	105800000	yes	183	0	-0.540143	xpclr	vcf	0	-0.543594
1	105800001	105820000	yes	158	13.1883	0.285447	xpclr	vcf	13.1939	0.293359
1	105820001	105840000	yes	99	32.4323	1.49012	xpclr	vcf	32.3513	1.5086
1	105840001	105860000	yes	119	0	-0.540143	xpclr	vcf	0	-0.543594
1	105860001	105880000	yes	148	0.105025	-0.533568	xpclr	vcf	0.105232	-0.536919
1	105880001	105900000	yes	98	14.0906	0.341932	xpclr	vcf	14.0931	0.350396
1	105900001	105920000	yes	74	0	-0.540143	xpclr	vcf	0	-0.543594
1	105920001	105940000	yes	106	0	-0.540143	xpclr	vcf	0	-0.543594
1	105940001	105960000	yes	132	0.313075	-0.520545	xpclr	vcf	0.313466	-0.523709
1	105960001	105980000	yes	98	0	-0.540143	xpclr	vcf	0	-0.543594
1	105980001	106000000	yes	126	42.9872	2.15086	xpclr	vcf	42.9995	2.18406
1	106000001	106020000	yes	147	1.64862	-0.436939	xpclr	vcf	1.64926	-0.438974
1	106020001	106040000	yes	162	8.80845	0.0112668	xpclr	vcf	8.81094	0.0153242
1	106040001	106060000	yes	168	0.814045	-0.489184	xpclr	vcf	0.814463	-0.491929
1	106060001	106080000	yes	191	0	-0.540143	xpclr	vcf	0	-0.543594
1	106080001	106100000	yes	183	3.95507	-0.292555	xpclr	vcf	3.95833	-0.292499
1	106100001	106120000	yes	200	0	-0.540143	xpclr	vcf	0	-0.543594
1	106120001	106140000	yes	203	0	-0.540143	xpclr	vcf	0	-0.543594
1	106140001	106160000	yes	85	0.0192907	-0.538935	xpclr	vcf	0.0193683	-0.542365
1	106160001	106180000	yes	97	22.4957	0.868092	xpclr	vcf	19.9452	0.721624
1	106180001	106200000	yes	100	16.5298	0.494626	xpclr	vcf	16.5328	0.505155
1	106200001	106220000	yes	105	0	-0.540143	xpclr	vcf	0	-0.543594
1	106220001	106240000	yes	94	0	-0.540143	xpclr	vcf	0	-0.543594
1	106240001	106260000	yes	63	0	-0.540143	xpclr	vcf	0	-0.543594
1	106260001	106280000	yes	72	11.4515	0.176721	xpclr	vcf	11.3771	0.178111
1	106280001	106300000	yes	82	24.1668	0.9727	xpclr	vcf	23.9981	0.978716
1	106300001	106320000	yes	107	2.29566	-0.396435	xpclr	vcf	2.2957	-0.397967
1	106320001	106340000	yes	99	0	-0.540143	xpclr	vcf	0	-0.543594
1	106340001	106360000	yes	86	0	-0.540143	xpclr	vcf	0	-0.543594
1	106360001	106380000	yes	82	11.1387	0.157142	xpclr	vcf	11.0529	0.157539
1	106380001	106400000	yes	77	6.24472	-0.149223	xpclr	vcf	6.24811	-0.147248
1	106400001	106420000	yes	106	0.690726	-0.496904	xpclr	vcf	0.691071	-0.499756
1	106420001	106440000	yes	124	31.2173	1.41406	xpclr	vcf	31.1508	1.43244
1	106440001	106460000	yes	95	0.253422	-0.524279	xpclr	vcf	0.25339	-0.52752
1	106460001	106480000	yes	93	105.886	6.08831	xpclr	vcf	100.812	5.85138
1	106480001	106500000	yes	106	63.5734	3.43956	xpclr	vcf	63.532	3.48653
1	106500001	106520000	yes	110	16.6768	0.503826	xpclr	vcf	15.7426	0.455034
1	106520001	106540000	yes	78	0	-0.540143	xpclr	vcf	0	-0.543594
1	106540001	106560000	yes	88	14.8472	0.389296	xpclr	vcf	14.8505	0.398444
1	106560001	106580000	yes	76	30.5479	1.37216	xpclr	vcf	30.5538	1.39457
1	106580001	106600000	yes	80	0.0653282	-0.536053	xpclr	vcf	0.0654309	-0.539443
1	106600001	106620000	yes	99	6.52226	-0.131849	xpclr	vcf	6.52423	-0.129732
1	106620001	106640000	yes	173	25.1282	1.03289	xpclr	vcf	24.5005	1.01058
1	106640001	106660000	yes	127	0	-0.540143	xpclr	vcf	0	-0.543594
1	106660001	106680000	yes	73	3.98795	-0.290497	xpclr	vcf	3.98958	-0.290517
1	106680001	106700000	yes	103	1.47779	-0.447633	xpclr	vcf	0.228886	-0.529075
1	106700001	106720000	yes	151	26.7353	1.13349	xpclr	vcf	26.7401	1.15265
1	106720001	106740000	yes	239	0	-0.540143	xpclr	vcf	0	-0.543594
1	106740001	106760000	yes	124	3.14996	-0.342955	xpclr	vcf	3.15072	-0.34373
1	106760001	106780000	yes	138	1.97949	-0.416226	xpclr	vcf	1.98059	-0.417956
1	106780001	106800000	yes	115	4.78302	-0.240725	xpclr	vcf	4.78427	-0.240106
1	106800001	106820000	yes	125	0.527771	-0.507105	xpclr	vcf	0.527979	-0.510102
1	106820001	106840000	yes	127	0	-0.540143	xpclr	vcf	0	-0.543594
1	106840001	106860000	yes	134	21.8957	0.830528	xpclr	vcf	21.9011	0.845691
1	106860001	106880000	yes	153	6.84291	-0.111776	xpclr	vcf	6.74348	-0.115824
1	106880001	106900000	yes	156	0.40653	-0.514694	xpclr	vcf	0.406764	-0.517791
1	106900001	106920000	yes	82	15.8297	0.450797	xpclr	vcf	14.768	0.393206
1	106920001	106940000	yes	92	0.764892	-0.492261	xpclr	vcf	0.764958	-0.495069
1	106940001	106960000	yes	96	0	-0.540143	xpclr	vcf	0	-0.543594
1	106960001	106980000	yes	113	0	-0.540143	xpclr	vcf	0	-0.543594
1	106980001	107000000	yes	97	0.0519695	-0.53689	xpclr	vcf	0.0521423	-0.540286
1	107000001	107020000	yes	94	1.15894	-0.467593	xpclr	vcf	7.77829	-0.0501813
1	107020001	107040000	yes	68	3.84024	-0.299744	xpclr	vcf	3.8414	-0.299916
1	107040001	107060000	yes	111	25.5871	1.06161	xpclr	vcf	25.4678	1.07195
1	107060001	107080000	yes	84	7.75116	-0.0549197	xpclr	vcf	7.75826	-0.0514519
1	107080001	107100000	yes	92	0	-0.540143	xpclr	vcf	0	-0.543594
1	107100001	107120000	yes	97	5.84188	-0.174441	xpclr	vcf	5.83962	-0.17316
1	107120001	107140000	yes	75	16.0436	0.464186	xpclr	vcf	15.7757	0.457131
1	107140001	107160000	yes	79	0	-0.540143	xpclr	vcf	0	-0.543594
1	107160001	107180000	yes	106	25.1496	1.03423	xpclr	vcf	24.8917	1.0354
1	107180001	107200000	yes	129	0	-0.540143	xpclr	vcf	0	-0.543594
1	107200001	107220000	yes	133	31.339	1.42168	xpclr	vcf	31.4232	1.44973
1	107220001	107240000	yes	83	17.8867	0.579568	xpclr	vcf	17.897	0.591696
1	107240001	107260000	yes	77	0.964256	-0.479781	xpclr	vcf	0.965312	-0.48236
1	107260001	107280000	yes	74	18.9821	0.64814	xpclr	vcf	18.9818	0.660511
1	107280001	107300000	yes	86	1.76855	-0.429432	xpclr	vcf	1.76883	-0.431389
1	107300001	107320000	yes	90	6.23431	-0.149875	xpclr	vcf	6.23933	-0.147804
1	107320001	107340000	yes	67	7.91439	-0.044701	xpclr	vcf	7.83487	-0.0465919
1	107340001	107360000	yes	60	0.994564	-0.477883	xpclr	vcf	0.994599	-0.480502
1	107360001	107380000	yes	67	0	-0.540143	xpclr	vcf	0	-0.543594
1	107380001	107400000	yes	62	1.66229	-0.436083	xpclr	vcf	1.66248	-0.438136
1	107400001	107420000	yes	93	2.62292	-0.375948	xpclr	vcf	2.62303	-0.377203
1	107420001	107440000	yes	86	1.25183	-0.461778	xpclr	vcf	1.25387	-0.464055
1	107440001	107460000	yes	98	8.34961	-0.0174565	xpclr	vcf	8.35107	-0.0138471
1	107460001	107480000	yes	107	5.90656	-0.170392	xpclr	vcf	5.83651	-0.173357
1	107480001	107500000	yes	124	0.646179	-0.499692	xpclr	vcf	0.646456	-0.502586
1	107500001	107520000	yes	89	6.70023	-0.120708	xpclr	vcf	6.69995	-0.118585
1	107520001	107540000	yes	75	0	-0.540143	xpclr	vcf	0	-0.543594
1	107540001	107560000	yes	113	1.82586	-0.425844	xpclr	vcf	1.82762	-0.42766
1	107560001	107580000	yes	124	6.80132	-0.11438	xpclr	vcf	6.73156	-0.116581
1	107580001	107600000	yes	52	17.9413	0.582987	xpclr	vcf	17.9435	0.594647
1	107600001	107620000	yes	56	3.75767	-0.304912	xpclr	vcf	3.75903	-0.305141
1	107620001	107640000	yes	96	19.2275	0.6635	xpclr	vcf	19.23	0.676254
1	107640001	107660000	yes	57	54.2397	2.85527	xpclr	vcf	54.1795	2.89326
1	107660001	107680000	yes	60	0.64189	-0.499961	xpclr	vcf	0.642287	-0.502851
1	107680001	107700000	yes	53	4.73615	-0.24366	xpclr	vcf	4.73618	-0.243156
1	107700001	107720000	yes	95	0	-0.540143	xpclr	vcf	0	-0.543594
1	107720001	107740000	yes	102	3.1452	-0.343253	xpclr	vcf	3.14595	-0.344032
1	107740001	107760000	yes	101	12.5627	0.246285	xpclr	vcf	12.4305	0.244931
1	107760001	107780000	yes	104	0.0984562	-0.53398	xpclr	vcf	0.0985041	-0.537345
1	107780001	107800000	yes	90	0	-0.540143	xpclr	vcf	0	-0.543594
1	107800001	107820000	yes	89	58.7826	3.13965	xpclr	vcf	58.8001	3.18637
1	107820001	107840000	yes	76	11.5299	0.18163	xpclr	vcf	11.4484	0.18263
1	107840001	107860000	yes	90	0	-0.540143	xpclr	vcf	0	-0.543594
1	107860001	107880000	yes	103	18.972	0.647506	xpclr	vcf	18.9858	0.66076
1	107880001	107900000	yes	63	0	-0.540143	xpclr	vcf	0	-0.543594
1	107900001	107920000	yes	59	0.226036	-0.525993	xpclr	vcf	0.226176	-0.529247
1	107920001	107940000	yes	82	0	-0.540143	xpclr	vcf	0	-0.543594
1	107940001	107960000	yes	117	34.2187	1.60195	xpclr	vcf	34.042	1.61585
1	107960001	107980000	yes	82	2.14702	-0.405739	xpclr	vcf	2.14736	-0.407377
1	107980001	108000000	yes	92	0.111053	-0.533191	xpclr	vcf	0.111177	-0.536542
1	108000001	108020000	yes	96	16.649	0.502088	xpclr	vcf	16.6536	0.512821
1	108020001	108040000	yes	90	3.50543	-0.320702	xpclr	vcf	3.50541	-0.32123
1	108040001	108060000	yes	102	0	-0.540143	xpclr	vcf	0	-0.543594
1	108060001	108080000	yes	106	12.3827	0.235016	xpclr	vcf	12.3856	0.242081
1	108080001	108100000	yes	119	0.204444	-0.527345	xpclr	vcf	0.204411	-0.530627
1	108100001	108120000	yes	75	4.92991	-0.23153	xpclr	vcf	4.93049	-0.230831
1	108120001	108140000	yes	89	7.67702	-0.0595605	xpclr	vcf	7.68113	-0.0563448
1	108140001	108160000	yes	101	0.154519	-0.53047	xpclr	vcf	0.154524	-0.533792
1	108160001	108180000	yes	122	13.1441	0.282678	xpclr	vcf	12.4323	0.245045
1	108180001	108200000	yes	108	22.8248	0.888692	xpclr	vcf	22.7088	0.896929
1	108200001	108220000	yes	84	0	-0.540143	xpclr	vcf	0	-0.543594
1	108220001	108240000	yes	100	5.29323	-0.208786	xpclr	vcf	5.30175	-0.207279
1	108240001	108260000	yes	105	0	-0.540143	xpclr	vcf	0	-0.543594
1	108260001	108280000	yes	140	11.7898	0.197897	xpclr	vcf	11.7314	0.200585
1	108280001	108300000	yes	121	32.4104	1.48875	xpclr	vcf	32.4166	1.51274
1	108300001	108320000	yes	118	0.563617	-0.504861	xpclr	vcf	0.564655	-0.507775
1	108320001	108340000	yes	128	1.44383	-0.449759	xpclr	vcf	1.44483	-0.451942
1	108340001	108360000	yes	167	0	-0.540143	xpclr	vcf	0	-0.543594
1	108360001	108380000	yes	104	28.0877	1.21815	xpclr	vcf	27.8452	1.22275
1	108380001	108400000	yes	114	33.3592	1.54815	xpclr	vcf	33.0534	1.55314
1	108400001	108420000	yes	79	2.68905	-0.371808	xpclr	vcf	2.68982	-0.372967
1	108420001	108440000	yes	94	0	-0.540143	xpclr	vcf	0	-0.543594
1	108440001	108460000	yes	129	0.484543	-0.509811	xpclr	vcf	0.484976	-0.51283
1	108460001	108480000	yes	112	1.47499	-0.447808	xpclr	vcf	1.47536	-0.450005
1	108480001	108500000	yes	147	0	-0.540143	xpclr	vcf	0	-0.543594
1	108500001	108520000	yes	177	0	-0.540143	xpclr	vcf	0	-0.543594
1	108520001	108540000	yes	113	36.8931	1.76937	xpclr	vcf	36.7721	1.78903
1	108540001	108560000	yes	97	0	-0.540143	xpclr	vcf	0	-0.543594
1	108560001	108580000	yes	161	0	-0.540143	xpclr	vcf	0	-0.543594
1	108580001	108600000	yes	135	0	-0.540143	xpclr	vcf	0	-0.543594
1	108600001	108620000	yes	135	14.0631	0.340206	xpclr	vcf	14.0642	0.348565
1	108620001	108640000	yes	117	6.6447	-0.124184	xpclr	vcf	6.64673	-0.121961
1	108640001	108660000	yes	183	4.61854	-0.251022	xpclr	vcf	4.62006	-0.250522
1	108660001	108680000	yes	124	0.147076	-0.530936	xpclr	vcf	0.147033	-0.534267
1	108680001	108700000	yes	103	39.1542	1.91092	xpclr	vcf	39.1595	1.94047
1	108700001	108720000	yes	109	0	-0.540143	xpclr	vcf	0	-0.543594
1	108720001	108740000	yes	122	38.9302	1.89689	xpclr	vcf	38.9372	1.92637
1	108740001	108760000	yes	104	0.0384491	-0.537736	xpclr	vcf	0.0386086	-0.541145
1	108760001	108780000	yes	47	0	-0.540143	xpclr	vcf	0	-0.543594
1	108780001	108800000	yes	14	21.1565	0.784256	xpclr	vcf	21.157	0.798494
1	108800001	108820000	yes	17	31.7717	1.44877	xpclr	vcf	31.7698	1.47171
1	108840001	108860000	yes	17	0.117298	-0.5328	xpclr	vcf	0.117309	-0.536153
1	108860001	108880000	yes	101	25.1748	1.03581	xpclr	vcf	24.9248	1.0375
1	108880001	108900000	yes	120	5.77136	-0.178855	xpclr	vcf	5.7727	-0.177405
1	108900001	108920000	yes	101	6.42648	-0.137844	xpclr	vcf	6.42864	-0.135796
1	108920001	108940000	yes	12	0	-0.540143	xpclr	vcf	0	-0.543594
1	108960001	108980000	yes	13	2.84128	-0.362278	xpclr	vcf	2.84205	-0.36331
1	108980001	109000000	yes	22	0.439791	-0.512612	xpclr	vcf	0.440263	-0.515666
1	109000001	109020000	yes	55	3.72703	-0.306831	xpclr	vcf	3.72961	-0.307008
1	109020001	109040000	yes	138	0	-0.540143	xpclr	vcf	0	-0.543594
1	109040001	109060000	yes	109	12.12	0.218569	xpclr	vcf	12.1233	0.225444
1	109060001	109080000	yes	161	0	-0.540143	xpclr	vcf	0	-0.543594
1	109080001	109100000	yes	145	0	-0.540143	xpclr	vcf	0	-0.543594
1	109100001	109120000	yes	94	4.13441	-0.281329	xpclr	vcf	4.13425	-0.28134
1	109120001	109140000	yes	82	0	-0.540143	xpclr	vcf	0	-0.543594
1	109140001	109160000	yes	54	0.187965	-0.528376	xpclr	vcf	0.188006	-0.531668
1	109160001	109180000	yes	66	3.0023	-0.352199	xpclr	vcf	3.00281	-0.353112
1	109180001	109200000	yes	65	9.60879	0.0613682	xpclr	vcf	9.61228	0.0661569
1	109200001	109220000	yes	94	0.483768	-0.509859	xpclr	vcf	0.483728	-0.512909
1	109220001	109240000	yes	33	67.9352	3.71261	xpclr	vcf	66.6307	3.6831
1	109240001	109260000	yes	77	46.8899	2.39517	xpclr	vcf	46.7042	2.41907
1	109260001	109280000	yes	75	0	-0.540143	xpclr	vcf	0	-0.543594
1	109280001	109300000	yes	84	5.8124	-0.176286	xpclr	vcf	5.8162	-0.174645
1	109300001	109320000	yes	124	3.66451	-0.310744	xpclr	vcf	3.66531	-0.311086
1	109320001	109340000	yes	94	0	-0.540143	xpclr	vcf	0	-0.543594
1	109340001	109360000	yes	120	0	-0.540143	xpclr	vcf	0	-0.543594
1	109360001	109380000	yes	152	4.48527	-0.259365	xpclr	vcf	4.48679	-0.258977
1	109380001	109400000	yes	157	0	-0.540143	xpclr	vcf	0	-0.543594
1	109400001	109420000	yes	120	3.47124	-0.322843	xpclr	vcf	3.47153	-0.323379
1	109420001	109440000	yes	71	0	-0.540143	xpclr	vcf	0	-0.543594
1	109440001	109460000	yes	103	0	-0.540143	xpclr	vcf	0	-0.543594
1	109460001	109480000	yes	114	0	-0.540143	xpclr	vcf	0	-0.543594
1	109480001	109500000	yes	130	0	-0.540143	xpclr	vcf	0	-0.543594
1	109500001	109520000	yes	118	0	-0.540143	xpclr	vcf	0	-0.543594
1	109520001	109540000	yes	93	1.28629	-0.459621	xpclr	vcf	1.28753	-0.46192
1	109540001	109560000	yes	102	9.17996	0.0345238	xpclr	vcf	9.18031	0.0387553
1	109560001	109580000	yes	111	46.8716	2.39402	xpclr	vcf	46.8032	2.42535
1	109580001	109600000	yes	132	1.36069	-0.454964	xpclr	vcf	0	-0.543594
1	109600001	109620000	yes	132	1.99488	-0.415263	xpclr	vcf	1.99635	-0.416956
1	109620001	109640000	yes	100	0.540581	-0.506303	xpclr	vcf	0.540766	-0.509291
1	109640001	109660000	yes	129	2.43942	-0.387435	xpclr	vcf	2.43985	-0.388823
1	109660001	109680000	yes	118	8.34793	-0.0175618	xpclr	vcf	8.35364	-0.0136843
1	109680001	109700000	yes	130	0	-0.540143	xpclr	vcf	0	-0.543594
1	109700001	109720000	yes	115	2.89167	-0.359124	xpclr	vcf	2.8929	-0.360084
1	109720001	109740000	yes	159	12.3368	0.232144	xpclr	vcf	12.2017	0.230415
1	109740001	109760000	yes	86	0.183627	-0.528648	xpclr	vcf	0.183729	-0.531939
1	109760001	109780000	yes	79	0	-0.540143	xpclr	vcf	0	-0.543594
1	109780001	109800000	yes	102	0.00795873	-0.539645	xpclr	vcf	0.00796981	-0.543089
1	109800001	109820000	yes	108	39.7064	1.94548	xpclr	vcf	39.7139	1.97564
1	109820001	109840000	yes	112	0.605082	-0.502265	xpclr	vcf	0.60518	-0.505205
1	109840001	109860000	yes	82	0.421303	-0.513769	xpclr	vcf	0.421654	-0.516847
1	109860001	109880000	yes	83	14.4095	0.361891	xpclr	vcf	14.8242	0.396772
1	109880001	109900000	yes	55	9.98189	0.0847247	xpclr	vcf	9.98479	0.089787
1	109900001	109920000	yes	53	20.7641	0.75969	xpclr	vcf	20.7667	0.773736
1	109920001	109940000	yes	70	3.80934	-0.301678	xpclr	vcf	3.80957	-0.301936
1	109940001	109960000	yes	60	27.7406	1.19642	xpclr	vcf	27.6671	1.21145
1	109960001	109980000	yes	72	0	-0.540143	xpclr	vcf	0	-0.543594
1	109980001	110000000	yes	61	0	-0.540143	xpclr	vcf	0	-0.543594
1	110000001	110020000	yes	97	0	-0.540143	xpclr	vcf	0	-0.543594
1	110020001	110040000	yes	70	3.54276	-0.318366	xpclr	vcf	3.54352	-0.318812
1	110040001	110060000	yes	102	44.977	2.27542	xpclr	vcf	44.8217	2.29965
1	110060001	110080000	yes	102	0	-0.540143	xpclr	vcf	0	-0.543594
1	110080001	110100000	yes	67	1.37316	-0.454183	xpclr	vcf	1.37422	-0.456421
1	110100001	110120000	yes	78	4.1365	-0.281198	xpclr	vcf	4.0632	-0.285846
1	110120001	110140000	yes	71	0	-0.540143	xpclr	vcf	0	-0.543594
1	110140001	110160000	yes	83	23.3834	0.923664	xpclr	vcf	23.254	0.931514
1	110160001	110180000	yes	80	15.2787	0.416304	xpclr	vcf	15.2841	0.425946
1	110180001	110200000	yes	89	0	-0.540143	xpclr	vcf	0	-0.543594
1	110200001	110220000	yes	106	0	-0.540143	xpclr	vcf	0	-0.543594
1	110220001	110240000	yes	124	0	-0.540143	xpclr	vcf	0	-0.543594
1	110240001	110260000	yes	123	8.66157	0.00207224	xpclr	vcf	8.66271	0.00592181
1	110260001	110280000	yes	90	0	-0.540143	xpclr	vcf	0	-0.543594
1	110280001	110300000	yes	72	6.8925	-0.108672	xpclr	vcf	6.89349	-0.106308
1	110300001	110320000	yes	108	0	-0.540143	xpclr	vcf	0	-0.543594
1	110320001	110340000	yes	147	0	-0.540143	xpclr	vcf	0	-0.543594
1	110340001	110360000	yes	101	33.013	1.52648	xpclr	vcf	32.9582	1.5471
1	110360001	110380000	yes	168	2.25044	-0.399265	xpclr	vcf	2.25068	-0.400823
1	110380001	110400000	yes	98	1.24077	-0.462471	xpclr	vcf	1.2412	-0.464859
1	110400001	110420000	yes	96	35.2669	1.66757	xpclr	vcf	35.2802	1.69439
1	110420001	110440000	yes	112	18.7585	0.634141	xpclr	vcf	18.7625	0.646596
1	110440001	110460000	yes	93	2.28971	-0.396807	xpclr	vcf	2.28994	-0.398333
1	110460001	110480000	yes	99	0	-0.540143	xpclr	vcf	0	-0.543594
1	110480001	110500000	yes	132	14.9651	0.396674	xpclr	vcf	14.8218	0.39662
1	110500001	110520000	yes	104	0.762794	-0.492392	xpclr	vcf	0.762807	-0.495206
1	110520001	110540000	yes	86	0	-0.540143	xpclr	vcf	0	-0.543594
1	110540001	110560000	yes	60	4.86894	-0.235347	xpclr	vcf	4.86905	-0.234728
1	110560001	110580000	yes	72	2.72601	-0.369494	xpclr	vcf	2.72678	-0.370622
1	110580001	110600000	yes	92	14.4327	0.363346	xpclr	vcf	14.4424	0.372553
1	110600001	110620000	yes	101	4.93128	-0.231444	xpclr	vcf	4.85139	-0.235848
1	110620001	110640000	yes	101	0	-0.540143	xpclr	vcf	0	-0.543594
1	110640001	110660000	yes	127	0.409219	-0.514526	xpclr	vcf	0.40941	-0.517623
1	110660001	110680000	yes	91	0.129328	-0.532047	xpclr	vcf	0.129494	-0.53538
1	110680001	110700000	yes	75	7.00834	-0.10142	xpclr	vcf	7.01072	-0.098872
1	110700001	110720000	yes	75	0.735005	-0.494132	xpclr	vcf	0.735196	-0.496957
1	110720001	110740000	yes	86	0	-0.540143	xpclr	vcf	0	-0.543594
1	110740001	110760000	yes	94	18.8992	0.642949	xpclr	vcf	18.903	0.65551
1	110760001	110780000	yes	96	0	-0.540143	xpclr	vcf	0	-0.543594
1	110780001	110800000	yes	112	1.02257	-0.47613	xpclr	vcf	1.0227	-0.47872
1	110800001	110820000	yes	131	4.69636	-0.246151	xpclr	vcf	4.69726	-0.245625
1	110820001	110840000	yes	115	0	-0.540143	xpclr	vcf	0	-0.543594
1	110840001	110860000	yes	107	0	-0.540143	xpclr	vcf	0	-0.543594
1	110860001	110880000	yes	122	1.27792	-0.460145	xpclr	vcf	1.27797	-0.462526
1	110880001	110900000	yes	54	7.50915	-0.0700692	xpclr	vcf	7.5139	-0.0669526
1	110900001	110920000	yes	77	0	-0.540143	xpclr	vcf	0	-0.543594
1	110920001	110940000	yes	88	12.8587	0.264812	xpclr	vcf	12.783	0.267288
1	110940001	110960000	yes	82	1.09531	-0.471577	xpclr	vcf	1.09609	-0.474064
1	110960001	110980000	yes	96	2.0647	-0.410893	xpclr	vcf	2.06767	-0.412432
1	110980001	111000000	yes	108	8.87599	0.0154952	xpclr	vcf	8.88412	0.0199668
1	111000001	111020000	yes	129	1.41567	-0.451522	xpclr	vcf	1.41576	-0.453786
1	111020001	111040000	yes	104	14.6504	0.376974	xpclr	vcf	14.6547	0.386021
1	111040001	111060000	yes	110	3.30456	-0.333277	xpclr	vcf	3.30527	-0.333926
1	111060001	111080000	yes	104	7.79839	-0.0519629	xpclr	vcf	7.79856	-0.0488953
1	111080001	111100000	yes	135	5.35228	-0.20509	xpclr	vcf	5.35357	-0.203993
1	111100001	111120000	yes	153	3.86847	-0.297977	xpclr	vcf	3.87101	-0.298038
1	111120001	111140000	yes	56	0.088347	-0.534613	xpclr	vcf	0.0883703	-0.537988
1	111140001	111160000	yes	112	0	-0.540143	xpclr	vcf	0	-0.543594
1	111160001	111180000	yes	94	5.17477	-0.216202	xpclr	vcf	5.17653	-0.215223
1	111180001	111200000	yes	79	4.29016	-0.271579	xpclr	vcf	4.2923	-0.271314
1	111200001	111220000	yes	72	0	-0.540143	xpclr	vcf	0	-0.543594
1	111220001	111240000	yes	74	0	-0.540143	xpclr	vcf	0	-0.543594
1	111240001	111260000	yes	83	0.600249	-0.502567	xpclr	vcf	0.600422	-0.505507
1	111260001	111280000	yes	87	4.80935	-0.239077	xpclr	vcf	4.81303	-0.238281
1	111280001	111300000	yes	107	11.4073	0.173958	xpclr	vcf	11.4104	0.180221
1	111300001	111320000	yes	145	0.176507	-0.529094	xpclr	vcf	0.176712	-0.532384
1	111320001	111340000	yes	138	6.42512	-0.13793	xpclr	vcf	6.43297	-0.135521
1	111340001	111360000	yes	89	7.26525	-0.0853377	xpclr	vcf	7.26725	-0.0825987
1	111360001	111380000	yes	82	0.0338212	-0.538026	xpclr	vcf	0.0338287	-0.541448
1	111380001	111400000	yes	142	0.274177	-0.52298	xpclr	vcf	0.275166	-0.526139
1	111400001	111420000	yes	127	16.0264	0.463113	xpclr	vcf	15.8663	0.46288
1	111420001	111440000	yes	109	0	-0.540143	xpclr	vcf	0	-0.543594
1	111440001	111460000	yes	105	0	-0.540143	xpclr	vcf	0	-0.543594
1	111460001	111480000	yes	121	3.58902	-0.31547	xpclr	vcf	3.59029	-0.315845
1	111480001	111500000	yes	95	32.6181	1.50176	xpclr	vcf	32.6198	1.52563
1	111500001	111520000	yes	55	0	-0.540143	xpclr	vcf	0	-0.543594
1	111520001	111540000	yes	65	3.88122	-0.297178	xpclr	vcf	3.88193	-0.297346
1	111540001	111560000	yes	131	0	-0.540143	xpclr	vcf	0	-0.543594
1	111560001	111580000	yes	108	12.8223	0.262534	xpclr	vcf	12.6881	0.261269
1	111580001	111600000	yes	150	0	-0.540143	xpclr	vcf	0	-0.543594
1	111600001	111620000	yes	102	20.6632	0.753373	xpclr	vcf	20.8733	0.780497
1	111620001	111640000	yes	132	0	-0.540143	xpclr	vcf	0	-0.543594
1	111640001	111660000	yes	97	1.79381	-0.42785	xpclr	vcf	1.79473	-0.429746
1	111660001	111680000	yes	104	19.2123	0.662551	xpclr	vcf	19.2168	0.675417
1	111680001	111700000	yes	105	22.1958	0.84932	xpclr	vcf	22.1178	0.85944
1	111700001	111720000	yes	87	0	-0.540143	xpclr	vcf	0	-0.543594
1	111720001	111740000	yes	109	8.38793	-0.0150577	xpclr	vcf	8.47887	-0.00574019
1	111740001	111760000	yes	103	3.59986	-0.314791	xpclr	vcf	3.60003	-0.315228
1	111760001	111780000	yes	124	12.1184	0.218471	xpclr	vcf	12.1187	0.225153
1	111780001	111800000	yes	157	0	-0.540143	xpclr	vcf	0	-0.543594
1	111800001	111820000	yes	128	0	-0.540143	xpclr	vcf	0	-0.543594
1	111820001	111840000	yes	185	0.0928004	-0.534334	xpclr	vcf	0.0928857	-0.537702
1	111840001	111860000	yes	197	0.804639	-0.489773	xpclr	vcf	0.804881	-0.492537
1	111860001	111880000	yes	145	0	-0.540143	xpclr	vcf	0	-0.543594
1	111880001	111900000	yes	130	7.9377	-0.043242	xpclr	vcf	7.94068	-0.0398802
1	111900001	111920000	yes	144	0	-0.540143	xpclr	vcf	0	-0.543594
1	111920001	111940000	yes	138	0	-0.540143	xpclr	vcf	0	-0.543594
1	111940001	111960000	yes	139	0	-0.540143	xpclr	vcf	0	-0.543594
1	111960001	111980000	yes	101	0	-0.540143	xpclr	vcf	0	-0.543594
1	111980001	112000000	yes	78	0.289476	-0.522022	xpclr	vcf	0.290186	-0.525186
1	112000001	112020000	yes	100	0.149382	-0.530792	xpclr	vcf	0.149468	-0.534113
1	112020001	112040000	yes	106	0	-0.540143	xpclr	vcf	0	-0.543594
1	112040001	112060000	yes	110	8.0577	-0.0357301	xpclr	vcf	8.05845	-0.0324093
1	112060001	112080000	yes	126	3.10963	-0.34548	xpclr	vcf	3.1119	-0.346192
1	112080001	112100000	yes	91	3.65918	-0.311078	xpclr	vcf	3.66157	-0.311324
1	112100001	112120000	yes	97	0.681205	-0.497499	xpclr	vcf	0.68141	-0.500369
1	112120001	112140000	yes	103	16.3854	0.485587	xpclr	vcf	16.2393	0.486539
1	112140001	112160000	yes	104	1.67058	-0.435564	xpclr	vcf	1.67111	-0.437588
1	112160001	112180000	yes	114	0	-0.540143	xpclr	vcf	0	-0.543594
1	112180001	112200000	yes	121	2.72822	-0.369356	xpclr	vcf	2.72836	-0.370522
1	112200001	112220000	yes	104	16.7493	0.508366	xpclr	vcf	16.5711	0.50759
1	112220001	112240000	yes	144	0	-0.540143	xpclr	vcf	6.21375	-0.149427
1	112240001	112260000	yes	98	9.1825	0.0346824	xpclr	vcf	9.18927	0.0393239
1	112260001	112280000	yes	105	50.8438	2.64268	xpclr	vcf	50.8422	2.68156
1	112280001	112300000	yes	124	8.17868	-0.0281569	xpclr	vcf	8.17983	-0.0247099
1	112300001	112320000	yes	99	10.5584	0.120813	xpclr	vcf	10.5602	0.12629
1	112320001	112340000	yes	73	2.32643	-0.394508	xpclr	vcf	2.32656	-0.39601
1	112340001	112360000	yes	161	1.94404	-0.418446	xpclr	vcf	1.94544	-0.420186
1	112360001	112380000	yes	96	3.42923	-0.325473	xpclr	vcf	3.43167	-0.325907
1	112380001	112400000	yes	118	3.58104	-0.31597	xpclr	vcf	3.58226	-0.316355
1	112400001	112420000	yes	89	1.2322	-0.463007	xpclr	vcf	1.23248	-0.465412
1	112420001	112440000	yes	101	6.00821	-0.164029	xpclr	vcf	6.00932	-0.162395
1	112440001	112460000	yes	98	22.8012	0.887213	xpclr	vcf	22.8066	0.903135
1	112460001	112480000	yes	99	1.99237	-0.415421	xpclr	vcf	1.99264	-0.417192
1	112480001	112500000	yes	109	1.48126	-0.447416	xpclr	vcf	1.48176	-0.449599
1	112500001	112520000	yes	95	11.3919	0.17299	xpclr	vcf	11.395	0.179243
1	112520001	112540000	yes	88	0.382629	-0.51619	xpclr	vcf	0.382947	-0.519302
1	112540001	112560000	yes	94	28.7889	1.26205	xpclr	vcf	28.5134	1.26514
1	112560001	112580000	yes	128	0	-0.540143	xpclr	vcf	0	-0.543594
1	112580001	112600000	yes	113	10.8395	0.138414	xpclr	vcf	10.8412	0.144115
1	112600001	112620000	yes	112	1.85564	-0.42398	xpclr	vcf	1.85633	-0.425839
1	112620001	112640000	yes	94	32.5541	1.49775	xpclr	vcf	32.4328	1.51377
1	112640001	112660000	yes	141	8.66027	0.00199089	xpclr	vcf	8.66517	0.00607747
1	112660001	112680000	yes	110	88.6988	5.01241	xpclr	vcf	88.5736	5.07504
1	112680001	112700000	yes	89	118.938	6.90542	xpclr	vcf	112.966	6.62238
1	112700001	112720000	yes	132	6.68486	-0.12167	xpclr	vcf	6.68656	-0.119435
1	112720001	112740000	yes	127	0	-0.540143	xpclr	vcf	0	-0.543594
1	112740001	112760000	yes	181	61.6585	3.31969	xpclr	vcf	61.6711	3.36849
1	112760001	112780000	yes	140	0	-0.540143	xpclr	vcf	0	-0.543594
1	112780001	112800000	yes	128	7.15587	-0.0921844	xpclr	vcf	7.15535	-0.0896974
1	112800001	112820000	yes	72	44.2621	2.23067	xpclr	vcf	44.1885	2.25949
1	112820001	112840000	yes	104	3.12241	-0.34468	xpclr	vcf	3.12391	-0.34543
1	112840001	112860000	yes	84	19.1503	0.658669	xpclr	vcf	19.1579	0.671682
1	112860001	112880000	yes	86	5.93254	-0.168765	xpclr	vcf	5.93345	-0.167208
1	112880001	112900000	yes	93	1.59168	-0.440504	xpclr	vcf	1.5919	-0.442613
1	112900001	112920000	yes	74	0	-0.540143	xpclr	vcf	0	-0.543594
1	112920001	112940000	yes	101	13.1894	0.285517	xpclr	vcf	13.1907	0.293153
1	112940001	112960000	yes	77	16.9944	0.523708	xpclr	vcf	16.9915	0.534255
1	112960001	112980000	yes	90	0	-0.540143	xpclr	vcf	0	-0.543594
1	112980001	113000000	yes	79	1.30818	-0.458251	xpclr	vcf	1.30831	-0.460602
1	113000001	113020000	yes	58	52.7742	2.76353	xpclr	vcf	52.7821	2.80462
1	113020001	113040000	yes	125	0	-0.540143	xpclr	vcf	0	-0.543594
1	113040001	113060000	yes	81	15.6459	0.439292	xpclr	vcf	15.6502	0.449173
1	113060001	113080000	yes	85	23.6989	0.943411	xpclr	vcf	23.6922	0.959314
1	113080001	113100000	yes	80	5.06872	-0.22284	xpclr	vcf	5.07063	-0.221941
1	113100001	113120000	yes	92	13.4696	0.303057	xpclr	vcf	13.4712	0.310943
1	113120001	113140000	yes	79	0	-0.540143	xpclr	vcf	0	-0.543594
1	113140001	113160000	yes	81	8.08079	-0.0342843	xpclr	vcf	8.08316	-0.0308421
1	113160001	113180000	yes	68	4.62432	-0.25066	xpclr	vcf	4.62813	-0.250011
1	113180001	113200000	yes	67	17.4318	0.55109	xpclr	vcf	17.4342	0.562337
1	113200001	113220000	yes	74	24.2456	0.977632	xpclr	vcf	24.248	0.994569
1	113220001	113240000	yes	70	2.02412	-0.413433	xpclr	vcf	2.02485	-0.415148
1	113240001	113260000	yes	78	9.47405	0.0529339	xpclr	vcf	9.37894	0.0513554
1	113260001	113280000	yes	78	24.4598	0.991043	xpclr	vcf	24.46	1.00801
1	113280001	113300000	yes	117	47.3542	2.42424	xpclr	vcf	47.2591	2.45427
1	113300001	113320000	yes	90	4.71904	-0.24473	xpclr	vcf	4.72093	-0.244124
1	113320001	113340000	yes	106	0.23017	-0.525734	xpclr	vcf	0.230342	-0.528982
1	113340001	113360000	yes	96	0.00581953	-0.539779	xpclr	vcf	0.00586653	-0.543222
1	113360001	113380000	yes	79	48.4254	2.4913	xpclr	vcf	48.4097	2.52726
1	113380001	113400000	yes	139	18.4789	0.616637	xpclr	vcf	18.4101	0.624246
1	113400001	113420000	yes	76	0	-0.540143	xpclr	vcf	0	-0.543594
1	113420001	113440000	yes	98	0	-0.540143	xpclr	vcf	0	-0.543594
1	113440001	113460000	yes	80	3.49187	-0.321551	xpclr	vcf	3.49266	-0.322039
1	113460001	113480000	yes	63	5.37526	-0.203651	xpclr	vcf	5.3771	-0.2025
1	113480001	113500000	yes	68	26.122	1.09509	xpclr	vcf	26.1332	1.11416
1	113500001	113520000	yes	70	16.0225	0.462868	xpclr	vcf	15.9148	0.465953
1	113520001	113540000	yes	54	3.45935	-0.323587	xpclr	vcf	3.46227	-0.323966
1	113540001	113560000	yes	73	16.5017	0.492867	xpclr	vcf	16.429	0.498572
1	113560001	113580000	yes	106	2.77585	-0.366375	xpclr	vcf	2.77673	-0.367454
1	113580001	113600000	yes	95	0.00340768	-0.53993	xpclr	vcf	0.00359812	-0.543366
1	113600001	113620000	yes	103	0	-0.540143	xpclr	vcf	0	-0.543594
1	113620001	113640000	yes	98	0.0571833	-0.536563	xpclr	vcf	0.0572721	-0.539961
1	113640001	113660000	yes	74	4.6603	-0.248407	xpclr	vcf	4.66028	-0.247971
1	113660001	113680000	yes	79	4.02572	-0.288133	xpclr	vcf	4.02741	-0.288117
1	113680001	113700000	yes	84	0.906665	-0.483386	xpclr	vcf	0.906802	-0.486071
1	113700001	113720000	yes	143	12.0498	0.214178	xpclr	vcf	11.9791	0.216297
1	113720001	113740000	yes	122	0	-0.540143	xpclr	vcf	0	-0.543594
1	113740001	113760000	yes	107	21.7248	0.819832	xpclr	vcf	21.5544	0.823704
1	113760001	113780000	yes	116	1.22195	-0.463649	xpclr	vcf	1.22298	-0.466015
1	113780001	113800000	yes	90	11.2038	0.161216	xpclr	vcf	11.2081	0.167389
1	113800001	113820000	yes	70	8.75137	0.00769382	xpclr	vcf	8.75285	0.0116392
1	113820001	113840000	yes	89	1.37089	-0.454325	xpclr	vcf	1.37102	-0.456624
1	113840001	113860000	yes	93	25.1134	1.03196	xpclr	vcf	25.1181	1.04977
1	113860001	113880000	yes	107	27.249	1.16565	xpclr	vcf	27.2518	1.18511
1	113880001	113900000	yes	108	7.92021	-0.0443371	xpclr	vcf	7.91978	-0.0412061
1	113900001	113920000	yes	108	51.6305	2.69193	xpclr	vcf	51.7902	2.7417
1	113920001	113940000	yes	79	88.6913	5.01194	xpclr	vcf	88.4093	5.06462
1	113940001	113960000	yes	82	50.1464	2.59903	xpclr	vcf	49.8581	2.61913
1	113960001	113980000	yes	56	69.8768	3.83416	xpclr	vcf	69.6382	3.87388
1	113980001	114000000	yes	68	65.0538	3.53223	xpclr	vcf	64.9662	3.57751
1	114000001	114020000	yes	59	0.0800709	-0.535131	xpclr	vcf	0.0801825	-0.538508
1	114020001	114040000	yes	69	54.5652	2.87565	xpclr	vcf	54.5002	2.9136
1	114040001	114060000	yes	55	0.359946	-0.51761	xpclr	vcf	0.360074	-0.520753
1	114060001	114080000	yes	89	0	-0.540143	xpclr	vcf	0	-0.543594
1	114080001	114100000	yes	94	52.2638	2.73158	xpclr	vcf	52.2692	2.77208
1	114100001	114120000	yes	79	24.0794	0.967229	xpclr	vcf	23.9229	0.973948
1	114120001	114140000	yes	90	19.4901	0.679937	xpclr	vcf	19.4973	0.693206
1	114140001	114160000	yes	90	0.085547	-0.534788	xpclr	vcf	0.0856379	-0.538162
1	114160001	114180000	yes	72	11.1843	0.159993	xpclr	vcf	11.0949	0.160206
1	114180001	114200000	yes	97	0.465517	-0.511002	xpclr	vcf	0.465767	-0.514048
1	114200001	114220000	yes	51	0.433988	-0.512975	xpclr	vcf	0.43399	-0.516064
1	114220001	114240000	yes	73	12.1993	0.223532	xpclr	vcf	11.9991	0.217564
1	114240001	114260000	yes	73	14.9124	0.393375	xpclr	vcf	15.0278	0.40969
1	114260001	114280000	yes	71	8.28457	-0.0215278	xpclr	vcf	8.30446	-0.016804
1	114280001	114300000	yes	69	59.0088	3.15382	xpclr	vcf	57.8118	3.12368
1	114300001	114320000	yes	59	4.59215	-0.252674	xpclr	vcf	4.59521	-0.252099
1	114320001	114340000	yes	56	0	-0.540143	xpclr	vcf	0	-0.543594
1	114340001	114360000	yes	56	0.0759995	-0.535385	xpclr	vcf	0.0761045	-0.538766
1	114360001	114380000	yes	74	0	-0.540143	xpclr	vcf	0	-0.543594
1	114380001	114400000	yes	82	6.51466	-0.132324	xpclr	vcf	6.51775	-0.130143
1	114400001	114420000	yes	58	48.3361	2.4857	xpclr	vcf	48.2489	2.51706
1	114420001	114440000	yes	83	13.624	0.312723	xpclr	vcf	13.5847	0.318143
1	114440001	114460000	yes	72	3.26575	-0.335706	xpclr	vcf	3.26622	-0.336403
1	114460001	114480000	yes	89	0.342179	-0.518723	xpclr	vcf	0.3423	-0.52188
1	114480001	114500000	yes	79	27.6863	1.19302	xpclr	vcf	27.6929	1.2131
1	114500001	114520000	yes	47	28.4052	1.23803	xpclr	vcf	28.2421	1.24793
1	114520001	114540000	yes	128	7.72683	-0.0564424	xpclr	vcf	7.73717	-0.0527897
1	114540001	114560000	yes	75	24.952	1.02186	xpclr	vcf	23.0049	0.915713
1	114560001	114580000	yes	101	0	-0.540143	xpclr	vcf	0	-0.543594
1	114580001	114600000	yes	97	0.771144	-0.491869	xpclr	vcf	0.771319	-0.494666
1	114600001	114620000	yes	89	17.7707	0.572307	xpclr	vcf	17.7967	0.585335
1	114620001	114640000	yes	120	0	-0.540143	xpclr	vcf	0	-0.543594
1	114640001	114660000	yes	134	0	-0.540143	xpclr	vcf	0	-0.543594
1	114660001	114680000	yes	125	0	-0.540143	xpclr	vcf	0	-0.543594
1	114680001	114700000	yes	110	3.27654	-0.335031	xpclr	vcf	3.27737	-0.335695
1	114700001	114720000	yes	123	0.195768	-0.527888	xpclr	vcf	0.197461	-0.531068
1	114720001	114740000	yes	156	0	-0.540143	xpclr	vcf	0	-0.543594
1	114740001	114760000	yes	150	0	-0.540143	xpclr	vcf	0	-0.543594
1	114760001	114780000	yes	132	7.21536	-0.0884607	xpclr	vcf	7.22104	-0.0855306
1	114780001	114800000	yes	143	9.28846	0.0413155	xpclr	vcf	9.29138	0.0458009
1	114800001	114820000	yes	77	0	-0.540143	xpclr	vcf	0	-0.543594
1	114820001	114840000	yes	131	27.2874	1.16805	xpclr	vcf	26.691	1.14954
1	114840001	114860000	yes	162	0.504682	-0.50855	xpclr	vcf	0.504843	-0.51157
1	114860001	114880000	yes	115	6.75237	-0.117444	xpclr	vcf	6.6836	-0.119623
1	114880001	114900000	yes	88	1.29085	-0.459336	xpclr	vcf	1.29101	-0.4617
1	114900001	114920000	yes	93	0	-0.540143	xpclr	vcf	0	-0.543594
1	114920001	114940000	yes	98	0	-0.540143	xpclr	vcf	0	-0.543594
1	114940001	114960000	yes	80	0	-0.540143	xpclr	vcf	0	-0.543594
1	114960001	114980000	yes	88	8.01577	-0.0383548	xpclr	vcf	8.01668	-0.0350592
1	114980001	115000000	yes	105	2.00511	-0.414623	xpclr	vcf	2.00584	-0.416355
1	115000001	115020000	yes	96	1.07236	-0.473013	xpclr	vcf	1.0728	-0.475542
1	115020001	115040000	yes	125	34.6817	1.63094	xpclr	vcf	30.587	1.39668
1	115040001	115060000	yes	85	9.92767	0.0813302	xpclr	vcf	9.92979	0.086298
1	115060001	115080000	yes	102	0.0244381	-0.538613	xpclr	vcf	0.0246268	-0.542032
1	115080001	115100000	yes	103	0.056999	-0.536575	xpclr	vcf	0.0569998	-0.539978
1	115100001	115120000	yes	94	0	-0.540143	xpclr	vcf	0	-0.543594
1	115120001	115140000	yes	81	4.38746	-0.265487	xpclr	vcf	4.38912	-0.265172
1	115140001	115160000	yes	91	24.4288	0.989102	xpclr	vcf	24.2672	0.995789
1	115160001	115180000	yes	93	19.8657	0.703454	xpclr	vcf	19.7581	0.709755
1	115180001	115200000	yes	93	0.915907	-0.482807	xpclr	vcf	0.91673	-0.485442
1	115200001	115220000	yes	112	28.8123	1.26351	xpclr	vcf	28.8215	1.28468
1	115220001	115240000	yes	104	11.7209	0.193585	xpclr	vcf	11.6123	0.193029
1	115240001	115260000	yes	65	14.1549	0.345957	xpclr	vcf	14.1589	0.354569
1	115260001	115280000	yes	67	0	-0.540143	xpclr	vcf	0	-0.543594
1	115280001	115300000	yes	88	36.0407	1.71601	xpclr	vcf	35.8263	1.72903
1	115300001	115320000	yes	68	0	-0.540143	xpclr	vcf	0	-0.543594
1	115320001	115340000	yes	78	6.56028	-0.129469	xpclr	vcf	6.56223	-0.127322
1	115340001	115360000	yes	96	16.1381	0.470107	xpclr	vcf	16.1417	0.480348
1	115360001	115380000	yes	103	11.572	0.184264	xpclr	vcf	11.5722	0.190487
1	115380001	115400000	yes	92	4.80717	-0.239214	xpclr	vcf	4.80671	-0.238683
1	115400001	115420000	yes	93	65.4482	3.55692	xpclr	vcf	65.367	3.60293
1	115420001	115440000	yes	73	11.1463	0.157618	xpclr	vcf	11.1539	0.163951
1	115440001	115460000	yes	72	13.3855	0.297793	xpclr	vcf	13.3833	0.305368
1	115460001	115480000	yes	82	0.584664	-0.503543	xpclr	vcf	0.582994	-0.506612
1	115480001	115500000	yes	92	13.1241	0.281425	xpclr	vcf	13.0475	0.284069
1	115500001	115520000	yes	73	69.1302	3.78742	xpclr	vcf	69.1164	3.84077
1	115520001	115540000	yes	74	15.6011	0.436488	xpclr	vcf	15.605	0.446305
1	115540001	115560000	yes	88	2.89987	-0.358611	xpclr	vcf	2.90157	-0.359534
1	115560001	115580000	yes	132	2.2798	-0.397427	xpclr	vcf	2.2813	-0.398881
1	115580001	115600000	yes	109	8.32349	-0.0190916	xpclr	vcf	8.32489	-0.015508
1	115600001	115620000	yes	124	11.2165	0.162008	xpclr	vcf	11.2192	0.168091
1	115620001	115640000	yes	120	0	-0.540143	xpclr	vcf	0	-0.543594
1	115640001	115660000	yes	106	0.801616	-0.489962	xpclr	vcf	0.802901	-0.492662
1	115660001	115680000	yes	93	29.4275	1.30202	xpclr	vcf	29.3978	1.32125
1	115680001	115700000	yes	95	18.3882	0.61096	xpclr	vcf	18.1308	0.606523
1	115700001	115720000	yes	104	0	-0.540143	xpclr	vcf	0	-0.543594
1	115720001	115740000	yes	168	6.00674	-0.16412	xpclr	vcf	6.00772	-0.162497
1	115740001	115760000	yes	140	7.28294	-0.0842299	xpclr	vcf	7.28325	-0.0815842
1	115760001	115780000	yes	105	1.37585	-0.454015	xpclr	vcf	1.37866	-0.456139
1	115780001	115800000	yes	98	0.450107	-0.511966	xpclr	vcf	0.450173	-0.515038
1	115800001	115820000	yes	110	0.705677	-0.495968	xpclr	vcf	0.70637	-0.498786
1	115820001	115840000	yes	109	0	-0.540143	xpclr	vcf	0	-0.543594
1	115840001	115860000	yes	102	30.2381	1.35276	xpclr	vcf	30.1968	1.37193
1	115860001	115880000	yes	98	0.779931	-0.491319	xpclr	vcf	0.780043	-0.494112
1	115880001	115900000	yes	109	3.12511	-0.344511	xpclr	vcf	3.12635	-0.345275
1	115900001	115920000	yes	155	23.092	0.90542	xpclr	vcf	23.1006	0.921785
1	115920001	115940000	yes	136	13.1742	0.284561	xpclr	vcf	13.1736	0.292068
1	115940001	115960000	yes	118	1.65393	-0.436607	xpclr	vcf	1.65404	-0.438671
1	115960001	115980000	yes	116	0	-0.540143	xpclr	vcf	0	-0.543594
1	115980001	116000000	yes	132	20.209	0.724942	xpclr	vcf	20.2131	0.738613
1	116000001	116020000	yes	143	9.57359	0.0591651	xpclr	vcf	9.55954	0.0628113
1	116020001	116040000	yes	71	0	-0.540143	xpclr	vcf	0	-0.543594
1	116040001	116060000	yes	89	6.38459	-0.140467	xpclr	vcf	6.38443	-0.1386
1	116060001	116080000	yes	65	11.7495	0.195379	xpclr	vcf	11.6618	0.196168
1	116080001	116100000	yes	110	32.1377	1.47168	xpclr	vcf	32.1442	1.49546
1	116100001	116120000	yes	118	24.6996	1.00605	xpclr	vcf	24.4291	1.00605
1	116120001	116140000	yes	124	9.95252	0.0828856	xpclr	vcf	9.95558	0.0879343
1	116140001	116160000	yes	104	0	-0.540143	xpclr	vcf	0	-0.543594
1	116160001	116180000	yes	102	1.30365	-0.458534	xpclr	vcf	1.30481	-0.460824
1	116180001	116200000	yes	80	0	-0.540143	xpclr	vcf	0	-0.543594
1	116200001	116220000	yes	101	1.40247	-0.452348	xpclr	vcf	1.4026	-0.454621
1	116220001	116240000	yes	135	0	-0.540143	xpclr	vcf	0	-0.543594
1	116240001	116260000	yes	128	0.821258	-0.488732	xpclr	vcf	0.821707	-0.491469
1	116260001	116280000	yes	85	0.304945	-0.521053	xpclr	vcf	0.305946	-0.524186
1	116280001	116300000	yes	202	0.197191	-0.527799	xpclr	vcf	0.197276	-0.53108
1	116300001	116320000	yes	124	0	-0.540143	xpclr	vcf	0	-0.543594
1	116320001	116340000	yes	111	2.25794	-0.398796	xpclr	vcf	2.25863	-0.400319
1	116340001	116360000	yes	128	0.0727869	-0.535587	xpclr	vcf	0.072832	-0.538974
1	116360001	116380000	yes	102	0.708918	-0.495765	xpclr	vcf	0.710557	-0.49852
1	116380001	116400000	yes	106	0.569272	-0.504507	xpclr	vcf	0.569647	-0.507459
1	116400001	116420000	yes	107	13.6964	0.317254	xpclr	vcf	13.6966	0.325247
1	116420001	116440000	yes	109	0.0621251	-0.536254	xpclr	vcf	0.0625017	-0.539629
1	116440001	116460000	yes	151	4.50815	-0.257932	xpclr	vcf	4.50937	-0.257544
1	116460001	116480000	yes	79	0.805152	-0.48974	xpclr	vcf	0.805387	-0.492505
1	116480001	116500000	yes	102	2.05753	-0.411342	xpclr	vcf	2.05801	-0.413045
1	116500001	116520000	yes	77	15.6853	0.441757	xpclr	vcf	15.6927	0.451869
1	116520001	116540000	yes	96	0.419396	-0.513889	xpclr	vcf	0.419825	-0.516963
1	116540001	116560000	yes	78	11.8826	0.203711	xpclr	vcf	11.8846	0.210302
1	116560001	116580000	yes	81	0	-0.540143	xpclr	vcf	0	-0.543594
1	116580001	116600000	yes	102	0	-0.540143	xpclr	vcf	0	-0.543594
1	116600001	116620000	yes	95	15.2178	0.412492	xpclr	vcf	13.7895	0.331137
1	116620001	116640000	yes	85	1.61189	-0.439239	xpclr	vcf	1.61277	-0.441289
1	116640001	116660000	yes	100	0	-0.540143	xpclr	vcf	0	-0.543594
1	116660001	116680000	yes	106	1.09835	-0.471386	xpclr	vcf	1.09887	-0.473888
1	116680001	116700000	yes	120	2.83332	-0.362777	xpclr	vcf	2.83361	-0.363845
1	116700001	116720000	yes	118	1.76508	-0.429649	xpclr	vcf	1.76541	-0.431606
1	116720001	116740000	yes	150	11.9506	0.207969	xpclr	vcf	11.951	0.214516
1	116740001	116760000	yes	125	4.38221	-0.265816	xpclr	vcf	4.38344	-0.265532
1	116760001	116780000	yes	135	8.80738	0.0112	xpclr	vcf	8.80849	0.0151689
1	116780001	116800000	yes	126	36.5601	1.74852	xpclr	vcf	36.5665	1.77598
1	116800001	116820000	yes	159	0	-0.540143	xpclr	vcf	0	-0.543594
1	116820001	116840000	yes	99	5.14572	-0.21802	xpclr	vcf	5.15252	-0.216746
1	116840001	116860000	yes	71	36.7059	1.75765	xpclr	vcf	36.6724	1.78271
1	116860001	116880000	yes	77	7.41697	-0.0758397	xpclr	vcf	7.41585	-0.0731724
1	116880001	116900000	yes	83	94.8573	5.39794	xpclr	vcf	94.7887	5.46929
1	116900001	116920000	yes	86	12.8125	0.261922	xpclr	vcf	12.7385	0.264465
1	116920001	116940000	yes	80	0.217617	-0.52652	xpclr	vcf	0.21771	-0.529784
1	116940001	116960000	yes	69	23.6862	0.942614	xpclr	vcf	23.8219	0.967542
1	116960001	116980000	yes	68	0	-0.540143	xpclr	vcf	0	-0.543594
1	116980001	117000000	yes	84	0	-0.540143	xpclr	vcf	0	-0.543594
1	117000001	117020000	yes	93	0	-0.540143	xpclr	vcf	0	-0.543594
1	117020001	117040000	yes	82	57.1768	3.03913	xpclr	vcf	57.1767	3.08339
1	117040001	117060000	yes	63	0	-0.540143	xpclr	vcf	0	-0.543594
1	117060001	117080000	yes	55	54.5926	2.87736	xpclr	vcf	54.6059	2.92031
1	117080001	117100000	yes	51	10.1693	0.0964553	xpclr	vcf	10.1613	0.100982
1	117100001	117120000	yes	71	10.9026	0.142364	xpclr	vcf	10.9031	0.148038
1	117120001	117140000	yes	78	0.130273	-0.531988	xpclr	vcf	0.130446	-0.535319
1	117140001	117160000	yes	67	30.9238	1.39569	xpclr	vcf	30.8888	1.41582
1	117160001	117180000	yes	58	14.915	0.393537	xpclr	vcf	14.9152	0.402545
1	117180001	117200000	yes	70	32.1324	1.47135	xpclr	vcf	32.0225	1.48774
1	117200001	117220000	yes	62	0	-0.540143	xpclr	vcf	0	-0.543594
1	117220001	117240000	yes	69	15.6912	0.44213	xpclr	vcf	15.698	0.4522
1	117240001	117260000	yes	74	0.4668	-0.510921	xpclr	vcf	0.466963	-0.513972
1	117260001	117280000	yes	84	0	-0.540143	xpclr	vcf	0	-0.543594
1	117280001	117300000	yes	78	2.08641	-0.409534	xpclr	vcf	2.08535	-0.411311
1	117300001	117320000	yes	81	4.53587	-0.256197	xpclr	vcf	4.53614	-0.255846
1	117320001	117340000	yes	78	0	-0.540143	xpclr	vcf	0	-0.543594
1	117340001	117360000	yes	56	1.56528	-0.442157	xpclr	vcf	1.56622	-0.444241
1	117360001	117380000	yes	63	5.0712	-0.222685	xpclr	vcf	5.07266	-0.221812
1	117380001	117400000	yes	61	45.6634	2.31839	xpclr	vcf	45.5158	2.34368
1	117400001	117420000	yes	45	118.707	6.89091	xpclr	vcf	118.715	6.98701
1	117420001	117440000	yes	79	2.35676	-0.39261	xpclr	vcf	2.35857	-0.393979
1	117440001	117460000	yes	95	0	-0.540143	xpclr	vcf	0	-0.543594
1	117460001	117480000	yes	116	0	-0.540143	xpclr	vcf	0	-0.543594
1	117480001	117500000	yes	70	7.92849	-0.0438186	xpclr	vcf	7.92983	-0.0405683
1	117500001	117520000	yes	86	2.18595	-0.403302	xpclr	vcf	2.18662	-0.404887
1	117520001	117540000	yes	113	8.65438	0.00162221	xpclr	vcf	8.65892	0.0056808
1	117540001	117560000	yes	105	18.0773	0.591498	xpclr	vcf	18.083	0.603497
1	117560001	117580000	yes	94	21.6421	0.814656	xpclr	vcf	20.2132	0.738619
1	117580001	117600000	yes	103	0	-0.540143	xpclr	vcf	0	-0.543594
1	117600001	117620000	yes	95	3.10741	-0.345619	xpclr	vcf	3.10741	-0.346477
1	117620001	117640000	yes	81	8.09953	-0.0331112	xpclr	vcf	8.10001	-0.0297732
1	117640001	117660000	yes	96	0	-0.540143	xpclr	vcf	0	-0.543594
1	117660001	117680000	yes	108	2.98996	-0.352971	xpclr	vcf	2.99334	-0.353713
1	117680001	117700000	yes	93	0	-0.540143	xpclr	vcf	0	-0.543594
1	117700001	117720000	yes	98	107.223	6.17201	xpclr	vcf	107.224	6.2581
1	117720001	117740000	yes	103	0.498898	-0.508912	xpclr	vcf	0.498985	-0.511941
1	117740001	117760000	yes	133	0.852018	-0.486807	xpclr	vcf	0.852344	-0.489526
1	117760001	117780000	yes	142	0	-0.540143	xpclr	vcf	0	-0.543594
1	117780001	117800000	yes	121	0	-0.540143	xpclr	vcf	0	-0.543594
1	117800001	117820000	yes	113	2.83691	-0.362552	xpclr	vcf	2.83711	-0.363623
1	117820001	117840000	yes	105	1.91767	-0.420097	xpclr	vcf	1.9179	-0.421933
1	117840001	117860000	yes	83	5.37377	-0.203745	xpclr	vcf	5.37613	-0.202562
1	117860001	117880000	yes	109	0	-0.540143	xpclr	vcf	0	-0.543594
1	117880001	117900000	yes	93	13.3251	0.294008	xpclr	vcf	13.3524	0.303412
1	117900001	117920000	yes	109	9.35058	0.0452045	xpclr	vcf	9.35362	0.0497493
1	117920001	117940000	yes	102	1.04982	-0.474424	xpclr	vcf	1.05002	-0.476986
1	117940001	117960000	yes	95	29.6621	1.31671	xpclr	vcf	29.5122	1.3285
1	117960001	117980000	yes	64	0	-0.540143	xpclr	vcf	0	-0.543594
1	117980001	118000000	yes	82	0	-0.540143	xpclr	vcf	0	-0.543594
1	118000001	118020000	yes	89	0	-0.540143	xpclr	vcf	0	-0.543594
1	118020001	118040000	yes	83	18.4191	0.612895	xpclr	vcf	18.3258	0.618893
1	118040001	118060000	yes	96	2.12811	-0.406923	xpclr	vcf	2.12828	-0.408587
1	118060001	118080000	yes	88	4.01643	-0.288714	xpclr	vcf	4.0171	-0.288771
1	118080001	118100000	yes	87	6.50261	-0.133079	xpclr	vcf	6.50483	-0.130962
1	118100001	118120000	yes	63	11.0411	0.151031	xpclr	vcf	10.857	0.145117
1	118120001	118140000	yes	119	5.51084	-0.195164	xpclr	vcf	5.51285	-0.193889
1	118140001	118160000	yes	118	3.84998	-0.299134	xpclr	vcf	3.8515	-0.299275
1	118160001	118180000	yes	90	7.00803	-0.101439	xpclr	vcf	7.01205	-0.0987872
1	118180001	118200000	yes	111	9.06757	0.0274881	xpclr	vcf	8.98711	0.0264996
1	118200001	118220000	yes	92	3.51887	-0.319861	xpclr	vcf	3.52023	-0.32029
1	118220001	118240000	yes	108	4.66166	-0.248323	xpclr	vcf	4.66196	-0.247864
1	118240001	118260000	yes	59	23.1073	0.906377	xpclr	vcf	23.1117	0.922486
1	118260001	118280000	yes	91	0	-0.540143	xpclr	vcf	0	-0.543594
1	118280001	118300000	yes	110	0	-0.540143	xpclr	vcf	0	-0.543594
1	118300001	118320000	yes	91	66.4777	3.62137	xpclr	vcf	62.3392	3.41087
1	118320001	118340000	yes	94	15.8463	0.451836	xpclr	vcf	15.8201	0.459947
1	118340001	118360000	yes	133	0	-0.540143	xpclr	vcf	0	-0.543594
1	118360001	118380000	yes	130	1.7816	-0.428615	xpclr	vcf	1.78204	-0.430551
1	118380001	118400000	yes	108	0.105496	-0.533539	xpclr	vcf	0.105765	-0.536885
1	118400001	118420000	yes	105	19.1737	0.660131	xpclr	vcf	19.1785	0.672988
1	118420001	118440000	yes	75	0	-0.540143	xpclr	vcf	0	-0.543594
1	118440001	118460000	yes	60	55.4046	2.92819	xpclr	vcf	54.4786	2.91224
1	118460001	118480000	yes	83	24.7924	1.01186	xpclr	vcf	24.707	1.02368
1	118480001	118500000	yes	75	11.5993	0.185973	xpclr	vcf	11.6033	0.192454
1	118500001	118520000	yes	85	0.0684038	-0.535861	xpclr	vcf	0.0687915	-0.53923
1	118520001	118540000	yes	89	14.1266	0.344181	xpclr	vcf	14.117	0.35191
1	118540001	118560000	yes	100	16.423	0.487936	xpclr	vcf	16.4471	0.49972
1	118560001	118580000	yes	71	64.4777	3.49617	xpclr	vcf	64.4112	3.5423
1	118580001	118600000	yes	63	8.00518	-0.039018	xpclr	vcf	8.00828	-0.0355919
1	118600001	118620000	yes	61	2.23511	-0.400225	xpclr	vcf	2.23533	-0.401797
1	118620001	118640000	yes	61	10.7611	0.133504	xpclr	vcf	10.7629	0.139144
1	118640001	118660000	yes	56	12.7924	0.260666	xpclr	vcf	12.7986	0.268279
1	118660001	118680000	yes	51	22.2967	0.855632	xpclr	vcf	22.2589	0.868392
1	118680001	118700000	yes	65	0	-0.540143	xpclr	vcf	0	-0.543594
1	118700001	118720000	yes	62	4.46431	-0.260677	xpclr	vcf	4.46653	-0.260262
1	118720001	118740000	yes	81	5.3837	-0.203122	xpclr	vcf	5.38502	-0.201997
1	118740001	118760000	yes	122	28.7598	1.26023	xpclr	vcf	40.2493	2.00961
1	118760001	118780000	yes	62	0	-0.540143	xpclr	vcf	0	-0.543594
1	118780001	118800000	yes	85	29.9967	1.33766	xpclr	vcf	30.0047	1.35974
1	118800001	118820000	yes	75	0	-0.540143	xpclr	vcf	0	-0.543594
1	118820001	118840000	yes	101	10.9604	0.145979	xpclr	vcf	10.9629	0.151833
1	118840001	118860000	yes	133	12.4614	0.239941	xpclr	vcf	12.5712	0.253857
1	118860001	118880000	yes	106	0	-0.540143	xpclr	vcf	0	-0.543594
1	118880001	118900000	yes	108	2.75874	-0.367446	xpclr	vcf	2.75564	-0.368791
1	118900001	118920000	yes	99	2.77018	-0.36673	xpclr	vcf	2.77135	-0.367795
1	118920001	118940000	yes	90	0.546996	-0.505901	xpclr	vcf	0.547002	-0.508895
1	118940001	118960000	yes	70	0.0455516	-0.537291	xpclr	vcf	0.0473542	-0.54059
1	118960001	118980000	yes	70	0	-0.540143	xpclr	vcf	0	-0.543594
1	118980001	119000000	yes	97	2.47891	-0.384963	xpclr	vcf	2.47901	-0.386339
1	119000001	119020000	yes	106	47.6267	2.44129	xpclr	vcf	47.4881	2.4688
1	119020001	119040000	yes	85	0	-0.540143	xpclr	vcf	0	-0.543594
1	119040001	119060000	yes	82	0.000723214	-0.540098	xpclr	vcf	0.000813267	-0.543542
1	119060001	119080000	yes	152	0.280798	-0.522565	xpclr	vcf	0.281039	-0.525766
1	119080001	119100000	yes	204	0.864721	-0.486011	xpclr	vcf	0.86717	-0.488586
1	119100001	119120000	yes	139	0	-0.540143	xpclr	vcf	0	-0.543594
1	119120001	119140000	yes	84	1.48568	-0.44714	xpclr	vcf	1.48674	-0.449283
1	119140001	119160000	yes	124	3.65502	-0.311338	xpclr	vcf	3.65616	-0.311667
1	119160001	119180000	yes	98	3.78004	-0.303512	xpclr	vcf	3.78044	-0.303783
1	119180001	119200000	yes	116	0.0907174	-0.534464	xpclr	vcf	0.0909439	-0.537825
1	119200001	119220000	yes	82	4.53204	-0.256437	xpclr	vcf	4.53294	-0.256049
1	119220001	119240000	yes	119	4.94583	-0.230533	xpclr	vcf	4.94581	-0.229858
1	119240001	119260000	yes	162	150.844	8.90271	xpclr	vcf	151.843	9.08852
1	119260001	119280000	yes	109	26.9773	1.14864	xpclr	vcf	15.7488	0.455428
1	119280001	119300000	yes	70	16.069	0.465781	xpclr	vcf	16.0812	0.476508
1	119300001	119320000	yes	99	11.0366	0.150749	xpclr	vcf	11.0424	0.156875
1	119320001	119340000	yes	93	0	-0.540143	xpclr	vcf	0	-0.543594
1	119340001	119360000	yes	66	69.1296	3.78738	xpclr	vcf	69.0351	3.83562
1	119360001	119380000	yes	83	0	-0.540143	xpclr	vcf	0	-0.543594
1	119380001	119400000	yes	54	50.3294	2.61048	xpclr	vcf	50.0652	2.63227
1	119400001	119420000	yes	73	4.38324	-0.265752	xpclr	vcf	4.38481	-0.265445
1	119420001	119440000	yes	82	18.5262	0.619602	xpclr	vcf	18.5271	0.631666
1	119440001	119460000	yes	77	7.03021	-0.100051	xpclr	vcf	7.03304	-0.0974559
1	119460001	119480000	yes	93	0.26252	-0.523709	xpclr	vcf	0.262626	-0.526934
1	119480001	119500000	yes	109	0.665927	-0.498456	xpclr	vcf	0.666209	-0.501333
1	119500001	119520000	yes	91	10.7575	0.13328	xpclr	vcf	10.7627	0.139133
1	119520001	119540000	yes	76	2.32609	-0.394529	xpclr	vcf	2.32641	-0.396019
1	119540001	119560000	yes	94	4.47239	-0.260171	xpclr	vcf	4.47391	-0.259794
1	119560001	119580000	yes	151	38.7788	1.88742	xpclr	vcf	38.735	1.91355
1	119580001	119600000	yes	86	0	-0.540143	xpclr	vcf	0	-0.543594
1	119600001	119620000	yes	115	0.250602	-0.524455	xpclr	vcf	0.250866	-0.527681
1	119620001	119640000	yes	60	13.1846	0.285213	xpclr	vcf	11.5628	0.189887
1	119640001	119660000	yes	74	1.29636	-0.458991	xpclr	vcf	1.29646	-0.461354
1	119660001	119680000	yes	82	2.60143	-0.377293	xpclr	vcf	2.60171	-0.378556
1	119680001	119700000	yes	97	0.800123	-0.490055	xpclr	vcf	0.80049	-0.492815
1	119700001	119720000	yes	112	0.75356	-0.49297	xpclr	vcf	0.754241	-0.495749
1	119720001	119740000	yes	104	0	-0.540143	xpclr	vcf	0	-0.543594
1	119740001	119760000	yes	69	0	-0.540143	xpclr	vcf	0	-0.543594
1	119760001	119780000	yes	96	17.1956	0.536306	xpclr	vcf	17.1979	0.547351
1	119780001	119800000	yes	97	45.6572	2.318	xpclr	vcf	45.6538	2.35244
1	119800001	119820000	yes	85	0	-0.540143	xpclr	vcf	0	-0.543594
1	119820001	119840000	yes	82	0.35618	-0.517846	xpclr	vcf	0.356251	-0.520995
1	119840001	119860000	yes	94	0.486474	-0.50969	xpclr	vcf	0.486605	-0.512726
1	119860001	119880000	yes	72	1.44654	-0.44959	xpclr	vcf	1.447	-0.451804
1	119880001	119900000	yes	70	0.449691	-0.511992	xpclr	vcf	0.449822	-0.51506
1	119900001	119920000	yes	89	8.14466	-0.0302864	xpclr	vcf	8.1459	-0.0268622
1	119920001	119940000	yes	92	31.6491	1.4411	xpclr	vcf	31.6523	1.46426
1	119940001	119960000	yes	115	0.151107	-0.530684	xpclr	vcf	0.151534	-0.533982
1	119960001	119980000	yes	92	0	-0.540143	xpclr	vcf	0	-0.543594
1	119980001	120000000	yes	128	1.4877	-0.447013	xpclr	vcf	1.48789	-0.449211
1	120000001	120020000	yes	116	0.340031	-0.518857	xpclr	vcf	0.34	-0.522026
1	120020001	120040000	yes	126	43.2359	2.16643	xpclr	vcf	43.2434	2.19953
1	120040001	120060000	yes	144	2.69411	-0.371491	xpclr	vcf	2.69431	-0.372682
1	120060001	120080000	yes	128	0	-0.540143	xpclr	vcf	0	-0.543594
1	120080001	120100000	yes	134	0	-0.540143	xpclr	vcf	0	-0.543594
1	120100001	120120000	yes	134	0	-0.540143	xpclr	vcf	0	-0.543594
1	120120001	120140000	yes	145	5.90847	-0.170272	xpclr	vcf	5.81462	-0.174746
1	120140001	120160000	yes	144	0.392489	-0.515573	xpclr	vcf	0.392661	-0.518686
1	120160001	120180000	yes	112	1.83187	-0.425468	xpclr	vcf	1.8327	-0.427337
1	120180001	120200000	yes	73	1.06583	-0.473422	xpclr	vcf	1.06584	-0.475983
1	120200001	120220000	yes	97	2.87417	-0.36022	xpclr	vcf	2.87455	-0.361248
1	120220001	120240000	yes	85	35.6735	1.69302	xpclr	vcf	35.6787	1.71967
1	120240001	120260000	yes	82	5.4974	-0.196005	xpclr	vcf	5.51385	-0.193825
1	120260001	120280000	yes	94	0	-0.540143	xpclr	vcf	0	-0.543594
1	120280001	120300000	yes	94	0.599196	-0.502633	xpclr	vcf	0.599971	-0.505535
1	120300001	120320000	yes	77	35.2786	1.6683	xpclr	vcf	35.2688	1.69367
1	120320001	120340000	yes	130	0	-0.540143	xpclr	vcf	0	-0.543594
1	120340001	120360000	yes	108	11.7188	0.193454	xpclr	vcf	11.5563	0.189474
1	120360001	120380000	yes	95	0.251395	-0.524406	xpclr	vcf	0.251521	-0.527639
1	120380001	120400000	yes	108	7.71958	-0.0568963	xpclr	vcf	7.72117	-0.0538049
1	120400001	120420000	yes	79	4.27036	-0.272818	xpclr	vcf	4.27164	-0.272624
1	120420001	120440000	yes	99	0	-0.540143	xpclr	vcf	0	-0.543594
1	120440001	120460000	yes	62	0	-0.540143	xpclr	vcf	0	-0.543594
1	120460001	120480000	yes	60	17.0199	0.525302	xpclr	vcf	17.0227	0.536233
1	120480001	120500000	yes	60	10.5566	0.120704	xpclr	vcf	10.5235	0.12396
1	120500001	120520000	yes	60	0	-0.540143	xpclr	vcf	0	-0.543594
1	120520001	120540000	yes	50	17.7955	0.573855	xpclr	vcf	17.808	0.586047
1	120540001	120560000	yes	64	4.35243	-0.26768	xpclr	vcf	4.35375	-0.267416
1	120560001	120580000	yes	42	0	-0.540143	xpclr	vcf	0	-0.543594
1	120580001	120600000	yes	30	7.77364	-0.0535124	xpclr	vcf	7.77609	-0.0503206
1	120600001	120620000	yes	47	12.9522	0.270667	xpclr	vcf	12.9565	0.278297
1	120620001	120640000	yes	52	33.385	1.54976	xpclr	vcf	33.3913	1.57457
1	120640001	120660000	yes	79	66.4148	3.61743	xpclr	vcf	66.6317	3.68316
1	120660001	120680000	yes	64	32.6379	1.503	xpclr	vcf	24.5533	1.01393
1	120680001	120700000	yes	80	1.05203	-0.474286	xpclr	vcf	1.05278	-0.476811
1	120740001	120760000	yes	37	27.7391	1.19633	xpclr	vcf	27.7554	1.21706
1	120760001	120780000	yes	27	7.31895	-0.0819761	xpclr	vcf	7.22903	-0.0850231
1	120780001	120800000	yes	34	4.18169	-0.278369	xpclr	vcf	4.18316	-0.278237
1	120800001	120820000	yes	36	4.25226	-0.273951	xpclr	vcf	4.2527	-0.273826
1	120820001	120840000	yes	38	10.6225	0.124827	xpclr	vcf	10.6252	0.130411
1	120840001	120860000	yes	34	0	-0.540143	xpclr	vcf	0	-0.543594
1	120860001	120880000	yes	41	15.1831	0.410323	xpclr	vcf	15.1908	0.420028
1	120880001	120900000	yes	55	0	-0.540143	xpclr	vcf	0	-0.543594
1	120900001	120920000	yes	74	14.1077	0.343	xpclr	vcf	14.1151	0.351792
1	120920001	120940000	yes	47	42.5686	2.12465	xpclr	vcf	42.5712	2.15689
1	121080001	121100000	yes	17	5.57381	-0.191222	xpclr	vcf	5.58356	-0.189403
1	121100001	121120000	yes	29	24.358	0.984671	xpclr	vcf	24.2848	0.996903
1	121120001	121140000	yes	50	1.37041	-0.454355	xpclr	vcf	1.37223	-0.456547
1	121140001	121160000	yes	64	6.71369	-0.119865	xpclr	vcf	6.71644	-0.117539
1	121160001	121180000	yes	89	0	-0.540143	xpclr	vcf	0	-0.543594
1	121180001	121200000	yes	71	11.4002	0.173512	xpclr	vcf	11.3873	0.178752
1	121200001	121220000	yes	79	35.8959	1.70695	xpclr	vcf	32.2617	1.50292
1	121220001	121240000	yes	94	5.12145	-0.219539	xpclr	vcf	5.12219	-0.21867
1	121240001	121260000	yes	72	1.38629	-0.453361	xpclr	vcf	1.38639	-0.455649
1	121260001	121280000	yes	59	3.47237	-0.322772	xpclr	vcf	3.47225	-0.323333
1	121280001	121300000	yes	68	13.8134	0.324579	xpclr	vcf	13.8139	0.332684
1	121300001	121320000	yes	82	2.3947	-0.390235	xpclr	vcf	2.39503	-0.391667
1	121320001	121340000	yes	93	0	-0.540143	xpclr	vcf	0	-0.543594
1	121340001	121360000	yes	191	65.7793	3.57765	xpclr	vcf	65.7866	3.62955
1	121360001	121380000	yes	342	11.626	0.187645	xpclr	vcf	11.6285	0.194058
1	121380001	121400000	yes	86	10.6013	0.123499	xpclr	vcf	10.606	0.129193
1	121400001	121420000	yes	42	31.3498	1.42236	xpclr	vcf	31.3505	1.44511
1	121420001	121440000	yes	214	6.4679	-0.135252	xpclr	vcf	6.46995	-0.133175
1	121440001	121460000	yes	40	0	-0.540143	xpclr	vcf	0	-0.543594
1	121460001	121480000	yes	265	0	-0.540143	xpclr	vcf	0	-0.543594
1	121480001	121500000	yes	98	0.759307	-0.49261	xpclr	vcf	0.760172	-0.495373
1	142520001	142540000	yes	51	0	-0.540143	xpclr	vcf	0	-0.543594
1	142540001	142560000	yes	92	6.59337	-0.127397	xpclr	vcf	6.59625	-0.125164
1	142560001	142580000	yes	92	27.9524	1.20968	xpclr	vcf	27.9549	1.22972
1	142580001	142600000	yes	77	0.674956	-0.497891	xpclr	vcf	0.675167	-0.500765
1	142600001	142620000	yes	133	0.00517447	-0.539819	xpclr	vcf	0.00536629	-0.543254
1	142620001	142640000	yes	107	0.597754	-0.502724	xpclr	vcf	0.597841	-0.50567
1	142640001	142660000	yes	129	0	-0.540143	xpclr	vcf	0	-0.543594
1	142660001	142680000	yes	84	0	-0.540143	xpclr	vcf	0	-0.543594
1	142680001	142700000	yes	113	23.2924	0.917962	xpclr	vcf	23.195	0.927773
1	142700001	142720000	yes	96	44.1897	2.22614	xpclr	vcf	43.934	2.24334
1	142720001	142740000	yes	62	0	-0.540143	xpclr	vcf	0	-0.543594
1	142780001	142800000	yes	40	0	-0.540143	xpclr	vcf	0	-0.543594
1	142800001	142820000	yes	44	0	-0.540143	xpclr	vcf	0	-0.543594
1	142820001	142840000	yes	39	8.38769	-0.0150725	xpclr	vcf	8.39014	-0.0113689
1	142840001	142860000	yes	33	0	-0.540143	xpclr	vcf	0	-0.543594
1	142860001	142880000	yes	18	5.81246	-0.176282	xpclr	vcf	5.81315	-0.174839
1	142880001	142900000	yes	15	0	-0.540143	xpclr	vcf	0	-0.543594
1	142900001	142920000	yes	35	0	-0.540143	xpclr	vcf	0	-0.543594
1	142920001	142940000	yes	13	18.5149	0.618895	xpclr	vcf	18.5153	0.630917
1	142960001	142980000	yes	11	17.884	0.579396	xpclr	vcf	17.7816	0.584375
1	143120001	143140000	yes	158	50.0733	2.59445	xpclr	vcf	50.0451	2.631
1	143140001	143160000	yes	130	0.361453	-0.517516	xpclr	vcf	0.361742	-0.520647
1	143160001	143180000	yes	112	0	-0.540143	xpclr	vcf	0	-0.543594
1	143180001	143200000	yes	111	11.2326	0.163019	xpclr	vcf	11.1554	0.164045
1	143200001	143220000	yes	107	0	-0.540143	xpclr	vcf	0	-0.543594
1	143220001	143240000	yes	83	21.5531	0.809082	xpclr	vcf	21.5012	0.820326
1	143240001	143260000	yes	105	64.2472	3.48174	xpclr	vcf	74.1606	4.16076
1	143260001	143280000	yes	113	0	-0.540143	xpclr	vcf	0	-0.543594
1	143280001	143300000	yes	82	136.661	8.01486	xpclr	vcf	138.871	8.2656
1	143340001	143360000	yes	18	0	-0.540143	xpclr	vcf	0	-0.543594
1	143360001	143380000	yes	27	11.0384	0.150861	xpclr	vcf	11.0399	0.156719
1	143380001	143400000	yes	72	22.5619	0.872235	xpclr	vcf	22.5187	0.884868
1	143400001	143420000	yes	55	15.3972	0.423725	xpclr	vcf	15.3032	0.42716
1	143420001	143440000	yes	29	21.3553	0.796703	xpclr	vcf	21.2462	0.80415
1	143440001	143460000	yes	25	0	-0.540143	xpclr	vcf	0	-0.543594
1	143460001	143480000	yes	97	85.4373	4.80824	xpclr	vcf	147.054	8.7847
1	143480001	143500000	yes	99	32.8484	1.51617	xpclr	vcf	47.1649	2.44829
1	143500001	143520000	yes	136	8.80742	0.0112026	xpclr	vcf	8.80874	0.015185
1	143520001	143540000	yes	145	5.64625	-0.186687	xpclr	vcf	5.64675	-0.185395
1	143540001	143560000	yes	34	0	-0.540143	xpclr	vcf	0	-0.543594
1	143660001	143680000	yes	14	17.4888	0.554658	xpclr	vcf	17.4917	0.565987
1	143720001	143740000	yes	16	0	-0.540143	xpclr	vcf	0	-0.543594
1	143740001	143760000	yes	39	22.327	0.857529	xpclr	vcf	22.113	0.859135
1	143760001	143780000	yes	48	12.7561	0.25839	xpclr	vcf	12.7339	0.264177
1	143900001	143920000	yes	23	83.5334	4.68906	xpclr	vcf	81.5694	4.63073
1	143920001	143940000	yes	33	20.9772	0.773029	xpclr	vcf	20.9802	0.787279
1	143940001	143960000	yes	18	29.3161	1.29505	xpclr	vcf	29.3169	1.31611
1	143960001	143980000	yes	17	16.7627	0.509207	xpclr	vcf	16.7744	0.520482
1	143980001	144000000	yes	32	5.97947	-0.165828	xpclr	vcf	5.9807	-0.164211
1	144000001	144020000	yes	75	3.23441	-0.337668	xpclr	vcf	3.23643	-0.338293
1	144020001	144040000	yes	50	10.1631	0.0960669	xpclr	vcf	10.1676	0.101383
1	144040001	144060000	yes	38	38.4014	1.86379	xpclr	vcf	38.0517	1.8702
1	144060001	144080000	yes	35	2.49478	-0.383969	xpclr	vcf	2.49485	-0.385334
1	144080001	144100000	yes	14	19.3697	0.6724	xpclr	vcf	19.2231	0.675813
1	144460001	144480000	yes	27	31.392	1.425	xpclr	vcf	31.392	1.44775
1	144500001	144520000	yes	13	119.927	6.9673	xpclr	vcf	119.915	7.06316
1	144520001	144540000	yes	102	0	-0.540143	xpclr	vcf	0	-0.543594
1	144540001	144560000	yes	76	5.71058	-0.18266	xpclr	vcf	5.71088	-0.181327
1	144560001	144580000	yes	103	1.4801	-0.447489	xpclr	vcf	1.48026	-0.449694
1	144580001	144600000	yes	93	0	-0.540143	xpclr	vcf	0	-0.543594
1	144600001	144620000	yes	118	1.18486	-0.46597	xpclr	vcf	1.18612	-0.468353
1	144620001	144640000	yes	13	26.006	1.08784	xpclr	vcf	24.5992	1.01685
1	144660001	144680000	yes	31	2.5686	-0.379349	xpclr	vcf	2.56571	-0.380839
1	144680001	144700000	yes	43	13.7425	0.320141	xpclr	vcf	13.7448	0.328302
1	144700001	144720000	yes	33	24.9209	1.01991	xpclr	vcf	24.19	0.990888
1	144800001	144820000	yes	81	1.44552	-0.449653	xpclr	vcf	1.44599	-0.451868
1	144820001	144840000	yes	79	0	-0.540143	xpclr	vcf	0	-0.543594
1	144840001	144860000	yes	102	4.55577	-0.254951	xpclr	vcf	4.55845	-0.254431
1	144860001	144880000	yes	109	25.3839	1.04889	xpclr	vcf	25.2188	1.05615
1	144880001	144900000	yes	66	0	-0.540143	xpclr	vcf	0	-0.543594
1	144900001	144920000	yes	80	1.43526	-0.450295	xpclr	vcf	1.43556	-0.45253
1	144920001	144940000	yes	86	0	-0.540143	xpclr	vcf	0	-0.543594
1	144940001	144960000	yes	74	9.46725	0.0525077	xpclr	vcf	9.47404	0.057388
1	144960001	144980000	yes	42	32.2808	1.48064	xpclr	vcf	32.2522	1.50231
1	144980001	145000000	yes	36	22.1632	0.847277	xpclr	vcf	22.1649	0.862425
1	145000001	145020000	yes	52	4.82696	-0.237975	xpclr	vcf	4.82944	-0.237241
1	145020001	145040000	yes	149	3.39114	-0.327857	xpclr	vcf	3.39282	-0.328372
1	145040001	145060000	yes	150	0.112215	-0.533118	xpclr	vcf	0.112503	-0.536458
1	145060001	145080000	yes	160	0.841691	-0.487453	xpclr	vcf	0.84223	-0.490168
1	145080001	145100000	yes	92	0	-0.540143	xpclr	vcf	0	-0.543594
1	145100001	145120000	yes	118	0.0700291	-0.535759	xpclr	vcf	0.0704228	-0.539127
1	145120001	145140000	yes	52	17.6065	0.562027	xpclr	vcf	17.3915	0.559626
1	145140001	145160000	yes	39	4.11155	-0.282759	xpclr	vcf	4.11484	-0.282571
1	145160001	145180000	yes	52	0	-0.540143	xpclr	vcf	0	-0.543594
1	145180001	145200000	yes	39	0	-0.540143	xpclr	vcf	0	-0.543594
1	145200001	145220000	yes	36	0	-0.540143	xpclr	vcf	0	-0.543594
1	145220001	145240000	yes	17	0	-0.540143	xpclr	vcf	0	-0.543594
1	145240001	145260000	yes	25	3.1486	-0.343041	xpclr	vcf	3.149	-0.343839
1	145260001	145280000	yes	26	1.40505	-0.452186	xpclr	vcf	1.40562	-0.454429
1	145280001	145300000	yes	45	0.143835	-0.531139	xpclr	vcf	0.14474	-0.534413
1	145300001	145320000	yes	62	0	-0.540143	xpclr	vcf	0	-0.543594
1	145320001	145340000	yes	42	20.6694	0.753764	xpclr	vcf	20.675	0.767916
1	145340001	145360000	yes	17	2.79673	-0.365068	xpclr	vcf	2.80035	-0.365955
1	145360001	145380000	yes	81	19.4644	0.678333	xpclr	vcf	18.702	0.64276
1	145380001	145400000	yes	111	24.0199	0.963504	xpclr	vcf	23.8729	0.970772
1	145400001	145420000	yes	59	3.1392	-0.343629	xpclr	vcf	3.04728	-0.350291
1	145420001	145440000	yes	78	11.5929	0.185576	xpclr	vcf	11.5964	0.192021
1	145440001	145460000	yes	57	15.5351	0.432355	xpclr	vcf	5.43263	-0.198977
1	145460001	145480000	yes	56	37.3753	1.79955	xpclr	vcf	37.3801	1.8276
1	145480001	145500000	yes	63	0	-0.540143	xpclr	vcf	0	-0.543594
1	145500001	145520000	yes	69	9.0954	0.02923	xpclr	vcf	9.09649	0.033438
1	145520001	145540000	yes	67	12.0416	0.213664	xpclr	vcf	12.0427	0.220328
1	145540001	145560000	yes	68	0.733883	-0.494202	xpclr	vcf	0.734197	-0.497021
1	145560001	145580000	yes	93	6.87707	-0.109638	xpclr	vcf	6.79031	-0.112853
1	145580001	145600000	yes	63	14.5001	0.367566	xpclr	vcf	14.5018	0.376322
1	145600001	145620000	yes	61	2.47931	-0.384938	xpclr	vcf	2.48097	-0.386215
1	145620001	145640000	yes	62	3.98028	-0.290977	xpclr	vcf	3.98184	-0.291008
1	145640001	145660000	yes	57	57.7817	3.077	xpclr	vcf	57.4477	3.10058
1	145660001	145680000	yes	85	0	-0.540143	xpclr	vcf	0	-0.543594
1	145680001	145700000	yes	58	16.9969	0.523863	xpclr	vcf	17.011	0.535489
1	145700001	145720000	yes	62	2.52479	-0.382091	xpclr	vcf	2.52656	-0.383323
1	145720001	145740000	yes	56	0	-0.540143	xpclr	vcf	0	-0.543594
1	145740001	145760000	yes	34	8.07219	-0.0348227	xpclr	vcf	8.07371	-0.0314412
1	145760001	145780000	yes	28	29.9617	1.33546	xpclr	vcf	29.9432	1.35584
1	145780001	145800000	yes	36	0	-0.540143	xpclr	vcf	0	-0.543594
1	145800001	145820000	yes	31	4.33225	-0.268944	xpclr	vcf	4.33249	-0.268764
1	145820001	145840000	yes	27	23.6175	0.938315	xpclr	vcf	23.6204	0.954756
1	145940001	145960000	yes	17	0	-0.540143	xpclr	vcf	0	-0.543594
1	145980001	146000000	yes	18	0.622678	-0.501163	xpclr	vcf	0.622983	-0.504075
1	146000001	146020000	yes	25	31.722	1.44566	xpclr	vcf	31.5891	1.46025
1	146020001	146040000	yes	13	0	-0.540143	xpclr	vcf	0	-0.543594
1	146200001	146220000	yes	14	0.661763	-0.498717	xpclr	vcf	0.66261	-0.501562
1	146220001	146240000	yes	19	5.7841	-0.178058	xpclr	vcf	5.78483	-0.176635
1	146240001	146260000	yes	53	0.942595	-0.481136	xpclr	vcf	0.942584	-0.483802
1	146320001	146340000	yes	13	0.143987	-0.531129	xpclr	vcf	0.144005	-0.534459
1	146360001	146380000	yes	11	1.1911	-0.46558	xpclr	vcf	1.19135	-0.468021
1	146380001	146400000	yes	76	0	-0.540143	xpclr	vcf	0	-0.543594
1	146400001	146420000	yes	46	8.34208	-0.0179277	xpclr	vcf	8.35002	-0.0139139
1	146460001	146480000	yes	83	0	-0.540143	xpclr	vcf	0	-0.543594
1	146480001	146500000	yes	192	2.23858	-0.400008	xpclr	vcf	2.23907	-0.40156
1	146500001	146520000	yes	164	0	-0.540143	xpclr	vcf	0	-0.543594
1	146520001	146540000	yes	213	0.522198	-0.507453	xpclr	vcf	0.522499	-0.51045
1	146540001	146560000	yes	170	0	-0.540143	xpclr	vcf	0	-0.543594
1	146560001	146580000	yes	135	25.6308	1.06435	xpclr	vcf	25.6273	1.08207
1	146580001	146600000	yes	165	0	-0.540143	xpclr	vcf	0	-0.543594
1	146600001	146620000	yes	110	0	-0.540143	xpclr	vcf	0	-0.543594
1	146620001	146640000	yes	108	24.0283	0.964029	xpclr	vcf	24.0319	0.980859
1	146640001	146660000	yes	158	21.4277	0.801234	xpclr	vcf	21.4386	0.816352
1	146660001	146680000	yes	198	16.6896	0.50463	xpclr	vcf	17.0554	0.538308
1	146680001	146700000	yes	152	3.55164	-0.31781	xpclr	vcf	3.55249	-0.318244
1	146700001	146720000	yes	155	0	-0.540143	xpclr	vcf	0	-0.543594
1	146720001	146740000	yes	134	2.36783	-0.391917	xpclr	vcf	2.36925	-0.393302
1	146740001	146760000	yes	129	1.87011	-0.423074	xpclr	vcf	1.87032	-0.424951
1	146760001	146780000	yes	212	1.04137	-0.474953	xpclr	vcf	1.04144	-0.477531
1	146780001	146800000	yes	183	19.3122	0.6688	xpclr	vcf	19.3289	0.682526
1	146800001	146820000	yes	126	1.47512	-0.4478	xpclr	vcf	1.47563	-0.449988
1	146820001	146840000	yes	133	0	-0.540143	xpclr	vcf	0	-0.543594
1	146840001	146860000	yes	116	4.45527	-0.261243	xpclr	vcf	4.4558	-0.260942
1	146860001	146880000	yes	126	0	-0.540143	xpclr	vcf	0	-0.543594
1	146880001	146900000	yes	127	3.88854	-0.29672	xpclr	vcf	3.88962	-0.296857
1	146900001	146920000	yes	126	1.5579	-0.442618	xpclr	vcf	1.5596	-0.444662
1	146920001	146940000	yes	135	0.177965	-0.529002	xpclr	vcf	0.180108	-0.532169
1	146940001	146960000	yes	170	48.9603	2.52478	xpclr	vcf	58.5654	3.17148
1	146960001	146980000	yes	102	25.3083	1.04416	xpclr	vcf	25.5513	1.07724
1	146980001	147000000	yes	115	41.7223	2.07168	xpclr	vcf	41.6315	2.09728
1	147000001	147020000	yes	110	0	-0.540143	xpclr	vcf	0	-0.543594
1	147020001	147040000	yes	108	38.5137	1.87082	xpclr	vcf	38.5123	1.89942
1	147040001	147060000	yes	97	13.0979	0.279784	xpclr	vcf	13.097	0.28721
1	147060001	147080000	yes	83	8.68318	0.00342507	xpclr	vcf	8.68474	0.00731882
1	147080001	147100000	yes	67	15.9692	0.459529	xpclr	vcf	15.9763	0.469853
1	147100001	147120000	yes	82	23.5992	0.937169	xpclr	vcf	23.5872	0.952653
1	147120001	147140000	yes	105	8.42739	-0.0125871	xpclr	vcf	8.42948	-0.00887338
1	147140001	147160000	yes	96	1.14012	-0.468772	xpclr	vcf	1.14029	-0.471261
1	147160001	147180000	yes	99	26.6911	1.13073	xpclr	vcf	22.0796	0.857018
1	147180001	147200000	yes	107	29.4983	1.30646	xpclr	vcf	29.2844	1.31405
1	147200001	147220000	yes	102	0	-0.540143	xpclr	vcf	0	-0.543594
1	147220001	147240000	yes	120	3.13295	-0.34402	xpclr	vcf	3.13305	-0.34485
1	147240001	147260000	yes	120	0	-0.540143	xpclr	vcf	0	-0.543594
1	147260001	147280000	yes	118	19.384	0.673299	xpclr	vcf	19.3873	0.686229
1	147280001	147300000	yes	120	0	-0.540143	xpclr	vcf	0	-0.543594
1	147300001	147320000	yes	145	18.4898	0.61732	xpclr	vcf	18.6303	0.638211
1	147320001	147340000	yes	120	2.16033	-0.404906	xpclr	vcf	2.16089	-0.406519
1	147340001	147360000	yes	88	9.72124	0.0684076	xpclr	vcf	9.72365	0.0732215
1	147360001	147380000	yes	120	16.4548	0.489931	xpclr	vcf	15.2693	0.425005
1	147380001	147400000	yes	87	14.3394	0.357507	xpclr	vcf	14.3425	0.366218
1	147400001	147420000	yes	71	24.1278	0.970262	xpclr	vcf	24.1407	0.987763
1	147420001	147440000	yes	27	0	-0.540143	xpclr	vcf	0	-0.543594
1	147480001	147500000	yes	15	0	-0.540143	xpclr	vcf	0	-0.543594
1	147520001	147540000	yes	23	0	-0.540143	xpclr	vcf	0	-0.543594
1	147540001	147560000	yes	21	0.083674	-0.534905	xpclr	vcf	0.0837357	-0.538282
1	147580001	147600000	yes	10	0	-0.540143	xpclr	vcf	0	-0.543594
1	147620001	147640000	yes	13	1.25226	-0.461752	xpclr	vcf	1.25296	-0.464113
1	147700001	147720000	yes	32	2.05486	-0.411509	xpclr	vcf	2.05545	-0.413207
1	147720001	147740000	yes	92	0	-0.540143	xpclr	vcf	0	-0.543594
1	147740001	147760000	yes	93	9.47081	0.0527309	xpclr	vcf	9.47415	0.0573951
1	147760001	147780000	yes	72	0.129182	-0.532056	xpclr	vcf	0.129667	-0.535369
1	147780001	147800000	yes	103	8.52444	-0.00651186	xpclr	vcf	8.52723	-0.00267287
1	147800001	147820000	yes	111	10.3622	0.108532	xpclr	vcf	10.3661	0.113978
1	147820001	147840000	yes	76	0	-0.540143	xpclr	vcf	0	-0.543594
1	147840001	147860000	yes	14	0	-0.540143	xpclr	vcf	0	-0.543594
1	147920001	147940000	yes	10	0	-0.540143	xpclr	vcf	0	-0.543594
1	147940001	147960000	yes	27	0	-0.540143	xpclr	vcf	0	-0.543594
1	147960001	147980000	yes	18	11.2381	0.163361	xpclr	vcf	11.2404	0.169436
1	147980001	148000000	yes	21	1.39468	-0.452836	xpclr	vcf	1.39487	-0.455111
1	148000001	148020000	yes	107	6.12011	-0.157023	xpclr	vcf	6.1219	-0.155254
1	148020001	148040000	yes	50	1.71869	-0.432553	xpclr	vcf	1.71873	-0.434567
1	148180001	148200000	yes	20	160.692	9.51918	xpclr	vcf	100.028	5.80162
1	148200001	148220000	yes	31	0	-0.540143	xpclr	vcf	0	-0.543594
1	148220001	148240000	yes	29	0	-0.540143	xpclr	vcf	0	-0.543594
1	148240001	148260000	yes	80	0	-0.540143	xpclr	vcf	0	-0.543594
1	148340001	148360000	yes	56	8.0597	-0.035605	xpclr	vcf	8.01711	-0.0350316
1	148500001	148520000	yes	23	57.2584	3.04424	xpclr	vcf	57.2583	3.08856
1	148520001	148540000	yes	75	1.96146	-0.417356	xpclr	vcf	1.96168	-0.419155
1	148540001	148560000	yes	81	2.33506	-0.393968	xpclr	vcf	2.33586	-0.39542
1	148560001	148580000	yes	51	1.84741	-0.424495	xpclr	vcf	1.84938	-0.426279
1	148580001	148600000	yes	33	26.7532	1.13461	xpclr	vcf	26.7589	1.15385
1	148600001	148620000	yes	21	4.35793	-0.267336	xpclr	vcf	4.35859	-0.267109
1	148620001	148640000	yes	33	0	-0.540143	xpclr	vcf	0	-0.543594
1	148640001	148660000	yes	17	1.49455	-0.446584	xpclr	vcf	1.49541	-0.448733
1	148660001	148680000	yes	28	0	-0.540143	xpclr	vcf	0	-0.543594
1	148740001	148760000	yes	65	0	-0.540143	xpclr	vcf	0	-0.543594
1	148760001	148780000	yes	10	0	-0.540143	xpclr	vcf	0	-0.543594
1	148780001	148800000	yes	11	3.34351	-0.330839	xpclr	vcf	3.34381	-0.331481
1	148820001	148840000	yes	16	8.41988	-0.0130577	xpclr	vcf	8.42077	-0.00942585
1	148840001	148860000	yes	59	0	-0.540143	xpclr	vcf	0	-0.543594
1	148860001	148880000	yes	28	0	-0.540143	xpclr	vcf	0	-0.543594
1	148880001	148900000	yes	28	0	-0.540143	xpclr	vcf	0	-0.543594
1	148900001	148920000	yes	23	9.14555	0.0323693	xpclr	vcf	9.16597	0.0378458
1	148920001	148940000	yes	41	27.4547	1.17852	xpclr	vcf	26.9811	1.16794
1	148940001	148960000	yes	20	0	-0.540143	xpclr	vcf	0	-0.543594
1	149000001	149020000	yes	19	5.24548	-0.211775	xpclr	vcf	5.24594	-0.21082
1	149020001	149040000	yes	152	3.61644	-0.313754	xpclr	vcf	3.61723	-0.314136
1	149040001	149060000	yes	117	13.9307	0.331923	xpclr	vcf	13.9322	0.340191
1	149060001	149080000	yes	119	46.5143	2.37166	xpclr	vcf	37.9045	1.86086
1	149080001	149100000	yes	94	1.62117	-0.438658	xpclr	vcf	1.6215	-0.440735
1	149100001	149120000	yes	94	0	-0.540143	xpclr	vcf	0	-0.543594
1	149120001	149140000	yes	67	87.3343	4.927	xpclr	vcf	87.109	4.98213
1	149140001	149160000	yes	99	0	-0.540143	xpclr	vcf	0	-0.543594
1	149160001	149180000	yes	97	60.0304	3.21777	xpclr	vcf	58.7081	3.18053
1	149180001	149200000	yes	87	4.22354	-0.275749	xpclr	vcf	4.22562	-0.275543
1	149200001	149220000	yes	139	0	-0.540143	xpclr	vcf	0	-0.543594
1	149220001	149240000	yes	129	10.5505	0.12032	xpclr	vcf	10.5547	0.125938
1	149240001	149260000	yes	103	0	-0.540143	xpclr	vcf	0	-0.543594
1	149260001	149280000	yes	60	0.281756	-0.522505	xpclr	vcf	0.281849	-0.525715
1	149280001	149300000	yes	44	0.500433	-0.508816	xpclr	vcf	0.502288	-0.511732
1	149300001	149320000	yes	35	0.622457	-0.501177	xpclr	vcf	0.622767	-0.504089
1	149320001	149340000	yes	68	1.03015	-0.475656	xpclr	vcf	1.03061	-0.478218
1	149340001	149360000	yes	68	28.0704	1.21707	xpclr	vcf	28.0743	1.23729
1	149360001	149380000	yes	62	0	-0.540143	xpclr	vcf	0	-0.543594
1	149380001	149400000	yes	52	0.32581	-0.519747	xpclr	vcf	0.325874	-0.522922
1	149400001	149420000	yes	51	3.20988	-0.339204	xpclr	vcf	3.21055	-0.339934
1	149420001	149440000	yes	25	8.95401	0.0203793	xpclr	vcf	8.95568	0.0245058
1	149580001	149600000	yes	38	0	-0.540143	xpclr	vcf	0	-0.543594
1	149600001	149620000	yes	39	1.65464	-0.436562	xpclr	vcf	1.65503	-0.438608
1	149640001	149660000	yes	68	2.59774	-0.377524	xpclr	vcf	2.5995	-0.378696
1	149660001	149680000	yes	92	18.5334	0.620047	xpclr	vcf	18.534	0.632102
1	149680001	149700000	yes	59	5.42534	-0.200516	xpclr	vcf	5.34709	-0.204404
1	149700001	149720000	yes	87	0	-0.540143	xpclr	vcf	0	-0.543594
1	149720001	149740000	yes	85	0.164457	-0.529848	xpclr	vcf	0.164849	-0.533137
1	149740001	149760000	yes	43	0	-0.540143	xpclr	vcf	0	-0.543594
1	149760001	149780000	yes	66	56.6557	3.00651	xpclr	vcf	56.5953	3.0465
1	149780001	149800000	yes	57	55.7799	2.95169	xpclr	vcf	55.7927	2.9956
1	149800001	149820000	yes	18	8.70802	0.00497992	xpclr	vcf	8.70486	0.00859544
1	149840001	149860000	yes	45	25.887	1.08038	xpclr	vcf	20.4678	0.754776
1	149860001	149880000	yes	73	9.27598	0.0405344	xpclr	vcf	53.9608	2.87939
1	149880001	149900000	yes	63	43.7402	2.198	xpclr	vcf	43.4597	2.21325
1	149900001	149920000	yes	54	28.7677	1.26072	xpclr	vcf	28.776	1.2818
1	149920001	149940000	yes	61	17.1483	0.53334	xpclr	vcf	17.066	0.538979
1	149940001	149960000	yes	58	61.9596	3.33853	xpclr	vcf	60.8138	3.31411
1	149960001	149980000	yes	47	0.479609	-0.510119	xpclr	vcf	0.48093	-0.513086
1	149980001	150000000	yes	70	2.65154	-0.374157	xpclr	vcf	2.65175	-0.375382
1	150000001	150020000	yes	99	0	-0.540143	xpclr	vcf	0	-0.543594
1	150020001	150040000	yes	66	0	-0.540143	xpclr	vcf	0	-0.543594
1	150040001	150060000	yes	89	96.3349	5.49043	xpclr	vcf	96.1363	5.55477
1	150060001	150080000	yes	74	2.0288	-0.41314	xpclr	vcf	2.0318	-0.414708
1	150080001	150100000	yes	82	1.91417	-0.420316	xpclr	vcf	1.91435	-0.422158
1	150100001	150120000	yes	83	0.00981818	-0.539528	xpclr	vcf	0.010062	-0.542956
1	150120001	150140000	yes	105	3.91894	-0.294817	xpclr	vcf	3.8112	-0.301832
1	150140001	150160000	yes	104	0	-0.540143	xpclr	vcf	0	-0.543594
1	150160001	150180000	yes	87	0	-0.540143	xpclr	vcf	0	-0.543594
1	150180001	150200000	yes	65	0.190538	-0.528215	xpclr	vcf	0.19051	-0.531509
1	150200001	150220000	yes	93	0	-0.540143	xpclr	vcf	0	-0.543594
1	150220001	150240000	yes	56	5.52623	-0.1942	xpclr	vcf	5.52801	-0.192927
1	150240001	150260000	yes	67	0.0406256	-0.5376	xpclr	vcf	0.0406318	-0.541017
1	150260001	150280000	yes	122	3.12517	-0.344507	xpclr	vcf	3.12528	-0.345343
1	150280001	150300000	yes	113	0.576868	-0.504031	xpclr	vcf	0.576934	-0.506996
1	150300001	150320000	yes	110	0.0922041	-0.534371	xpclr	vcf	0.0922949	-0.537739
1	150320001	150340000	yes	117	0	-0.540143	xpclr	vcf	0	-0.543594
1	150340001	150360000	yes	98	5.9158	-0.169813	xpclr	vcf	5.91705	-0.168248
1	150360001	150380000	yes	129	6.11811	-0.157149	xpclr	vcf	6.11891	-0.155443
1	150380001	150400000	yes	114	0.0283562	-0.538368	xpclr	vcf	0.0283517	-0.541796
1	150400001	150420000	yes	138	2.52773	-0.381907	xpclr	vcf	2.52808	-0.383226
1	150420001	150440000	yes	120	0	-0.540143	xpclr	vcf	0	-0.543594
1	150440001	150460000	yes	101	5.55942	-0.192122	xpclr	vcf	5.55535	-0.191193
1	150460001	150480000	yes	129	1.42342	-0.451037	xpclr	vcf	1.42383	-0.453274
1	150480001	150500000	yes	100	18.7005	0.630512	xpclr	vcf	18.7041	0.642892
1	150500001	150520000	yes	100	4.29924	-0.27101	xpclr	vcf	4.30047	-0.270795
1	150520001	150540000	yes	88	46.232	2.35399	xpclr	vcf	45.9675	2.37234
1	150540001	150560000	yes	100	91.682	5.19916	xpclr	vcf	90.6865	5.20907
1	150560001	150580000	yes	96	0	-0.540143	xpclr	vcf	0	-0.543594
1	150580001	150600000	yes	86	1.12262	-0.469867	xpclr	vcf	1.12265	-0.472379
1	150600001	150620000	yes	95	13.3383	0.294837	xpclr	vcf	13.3428	0.3028
1	150620001	150640000	yes	89	0	-0.540143	xpclr	vcf	0	-0.543594
1	150640001	150660000	yes	107	29.0108	1.27594	xpclr	vcf	29.0451	1.29887
1	150660001	150680000	yes	87	0.946137	-0.480915	xpclr	vcf	0.946555	-0.48355
1	150680001	150700000	yes	88	1.3197	-0.457529	xpclr	vcf	1.32029	-0.459842
1	150700001	150720000	yes	70	0.39963	-0.515126	xpclr	vcf	0.399595	-0.518246
1	150720001	150740000	yes	89	0	-0.540143	xpclr	vcf	0	-0.543594
1	150740001	150760000	yes	78	37.2414	1.79117	xpclr	vcf	37.1142	1.81073
1	150760001	150780000	yes	60	16.0903	0.467109	xpclr	vcf	16.091	0.477131
1	150780001	150800000	yes	68	0	-0.540143	xpclr	vcf	0	-0.543594
1	150800001	150820000	yes	67	22.7891	0.886459	xpclr	vcf	22.3312	0.872974
1	150820001	150840000	yes	81	17.9799	0.585398	xpclr	vcf	17.8356	0.587803
1	150840001	150860000	yes	68	0.0585588	-0.536477	xpclr	vcf	0.0587322	-0.539868
1	150860001	150880000	yes	104	0.0401329	-0.537631	xpclr	vcf	0.0401181	-0.541049
1	150880001	150900000	yes	75	0.321257	-0.520032	xpclr	vcf	0.32184	-0.523178
1	150900001	150920000	yes	85	0	-0.540143	xpclr	vcf	0	-0.543594
1	150920001	150940000	yes	84	0.167489	-0.529658	xpclr	vcf	0.167548	-0.532966
1	150940001	150960000	yes	85	35.0755	1.65559	xpclr	vcf	34.9578	1.67394
1	150960001	150980000	yes	88	0.223816	-0.526132	xpclr	vcf	0.223844	-0.529395
1	150980001	151000000	yes	161	0	-0.540143	xpclr	vcf	0	-0.543594
1	151000001	151020000	yes	120	22.575	0.873054	xpclr	vcf	22.5762	0.88852
1	151020001	151040000	yes	77	14.1144	0.343418	xpclr	vcf	14.0826	0.349733
1	151040001	151060000	yes	115	0.6529	-0.499271	xpclr	vcf	0.653166	-0.502161
1	151060001	151080000	yes	109	1.61568	-0.439001	xpclr	vcf	1.61642	-0.441057
1	151080001	151100000	yes	87	8.32955	-0.0187124	xpclr	vcf	8.33156	-0.0150847
1	151100001	151120000	yes	106	16.3245	0.481775	xpclr	vcf	16.3363	0.492693
1	151120001	151140000	yes	72	39.2465	1.91669	xpclr	vcf	39.2482	1.9461
1	151140001	151160000	yes	68	0	-0.540143	xpclr	vcf	0	-0.543594
1	151160001	151180000	yes	80	3.64826	-0.311761	xpclr	vcf	3.64932	-0.312101
1	151180001	151200000	yes	114	0	-0.540143	xpclr	vcf	0	-0.543594
1	151200001	151220000	yes	100	0.0779476	-0.535264	xpclr	vcf	0.0780339	-0.538644
1	151220001	151240000	yes	78	19.7403	0.695601	xpclr	vcf	19.6539	0.703143
1	151240001	151260000	yes	72	0	-0.540143	xpclr	vcf	0	-0.543594
1	151260001	151280000	yes	71	8.70954	0.00507537	xpclr	vcf	8.71252	0.00908104
1	151280001	151300000	yes	64	0	-0.540143	xpclr	vcf	0	-0.543594
1	151300001	151320000	yes	71	13.2166	0.287216	xpclr	vcf	13.2185	0.294918
1	151320001	151340000	yes	97	4.61152	-0.251461	xpclr	vcf	4.61361	-0.250932
1	151340001	151360000	yes	87	0	-0.540143	xpclr	vcf	0	-0.543594
1	151360001	151380000	yes	59	0	-0.540143	xpclr	vcf	0	-0.543594
1	151380001	151400000	yes	61	1.27371	-0.460408	xpclr	vcf	1.27382	-0.46279
1	151400001	151420000	yes	64	3.31238	-0.332788	xpclr	vcf	3.3122	-0.333486
1	151420001	151440000	yes	82	0	-0.540143	xpclr	vcf	0	-0.543594
1	151440001	151460000	yes	78	10.9823	0.147349	xpclr	vcf	10.9855	0.153268
1	151460001	151480000	yes	74	1.62488	-0.438425	xpclr	vcf	1.62553	-0.440479
1	151480001	151500000	yes	68	0	-0.540143	xpclr	vcf	0	-0.543594
1	151500001	151520000	yes	87	0.0189502	-0.538957	xpclr	vcf	0.0189251	-0.542394
1	151520001	151540000	yes	76	0.923897	-0.482307	xpclr	vcf	0.924821	-0.484928
1	151540001	151560000	yes	81	2.23329	-0.400339	xpclr	vcf	2.23452	-0.401848
1	151560001	151580000	yes	54	0.151732	-0.530645	xpclr	vcf	0.151997	-0.533952
1	151580001	151600000	yes	65	2.29596	-0.396416	xpclr	vcf	2.29634	-0.397927
1	151600001	151620000	yes	93	0.916351	-0.482779	xpclr	vcf	0.916943	-0.485428
1	151620001	151640000	yes	85	30.3261	1.35827	xpclr	vcf	30.3289	1.38031
1	151640001	151660000	yes	51	6.50948	-0.132649	xpclr	vcf	6.51188	-0.130515
1	151660001	151680000	yes	69	1.264	-0.461016	xpclr	vcf	1.26413	-0.463404
1	151680001	151700000	yes	69	15.1136	0.405972	xpclr	vcf	15.0264	0.409599
1	151700001	151720000	yes	88	21.4347	0.801674	xpclr	vcf	21.4409	0.816501
1	151720001	151740000	yes	83	0	-0.540143	xpclr	vcf	0	-0.543594
1	151740001	151760000	yes	88	0	-0.540143	xpclr	vcf	0	-0.543594
1	151760001	151780000	yes	74	9.77491	0.0717674	xpclr	vcf	9.77707	0.0766108
1	151780001	151800000	yes	74	0	-0.540143	xpclr	vcf	0	-0.543594
1	151800001	151820000	yes	94	0	-0.540143	xpclr	vcf	0	-0.543594
1	151820001	151840000	yes	91	6.22958	-0.15017	xpclr	vcf	6.23127	-0.148316
1	151840001	151860000	yes	86	3.98101	-0.290932	xpclr	vcf	3.98153	-0.291027
1	151860001	151880000	yes	76	0	-0.540143	xpclr	vcf	0	-0.543594
1	151880001	151900000	yes	81	0.0512036	-0.536938	xpclr	vcf	0.0512018	-0.540346
1	151900001	151920000	yes	93	6.86792	-0.110211	xpclr	vcf	6.86915	-0.107852
1	151920001	151940000	yes	97	0.0428171	-0.537463	xpclr	vcf	0.0428802	-0.540874
1	151940001	151960000	yes	104	7.5102	-0.0700038	xpclr	vcf	7.42999	-0.0722758
1	151960001	151980000	yes	88	0	-0.540143	xpclr	vcf	0	-0.543594
1	151980001	152000000	yes	62	14.7122	0.380844	xpclr	vcf	14.6332	0.384656
1	152000001	152020000	yes	49	1.38369	-0.453524	xpclr	vcf	1.38389	-0.455808
1	152020001	152040000	yes	45	44.4234	2.24077	xpclr	vcf	44.199	2.26015
1	152040001	152060000	yes	41	0.209367	-0.527037	xpclr	vcf	0.209494	-0.530305
1	152060001	152080000	yes	43	58.689	3.1338	xpclr	vcf	58.6295	3.17555
1	152080001	152100000	yes	35	0.293417	-0.521775	xpclr	vcf	0.293617	-0.524969
1	152100001	152120000	yes	43	46.0103	2.34011	xpclr	vcf	45.7969	2.36152
1	152120001	152140000	yes	40	19.5984	0.686719	xpclr	vcf	19.6011	0.699794
1	152140001	152160000	yes	56	26.538	1.12114	xpclr	vcf	26.5409	1.14002
1	152160001	152180000	yes	108	1.37191	-0.454261	xpclr	vcf	1.3723	-0.456543
1	152180001	152200000	yes	146	31.2006	1.41302	xpclr	vcf	31.2051	1.43589
1	152200001	152220000	yes	70	1.53169	-0.444259	xpclr	vcf	1.5334	-0.446323
1	152220001	152240000	yes	126	58.9185	3.14816	xpclr	vcf	61.2779	3.34355
1	152240001	152260000	yes	119	3.61931	-0.313574	xpclr	vcf	3.62079	-0.313911
1	152260001	152280000	yes	159	0	-0.540143	xpclr	vcf	0	-0.543594
1	152280001	152300000	yes	125	3.80826	-0.301746	xpclr	vcf	3.81122	-0.301831
1	152300001	152320000	yes	74	2.4495	-0.386804	xpclr	vcf	2.44958	-0.388206
1	152320001	152340000	yes	84	1.45061	-0.449335	xpclr	vcf	1.45099	-0.451551
1	152340001	152360000	yes	75	2.94675	-0.355676	xpclr	vcf	2.94766	-0.35661
1	152360001	152380000	yes	123	0	-0.540143	xpclr	vcf	0	-0.543594
1	152380001	152400000	yes	97	2.14354	-0.405957	xpclr	vcf	2.14361	-0.407615
1	152400001	152420000	yes	112	1.31031	-0.458117	xpclr	vcf	1.31054	-0.46046
1	152420001	152440000	yes	95	0.731628	-0.494343	xpclr	vcf	0.731872	-0.497168
1	152440001	152460000	yes	125	0.14884	-0.530826	xpclr	vcf	0.148886	-0.53415
1	152460001	152480000	yes	78	13.7959	0.323479	xpclr	vcf	13.6237	0.320617
1	152480001	152500000	yes	108	0	-0.540143	xpclr	vcf	0	-0.543594
1	152500001	152520000	yes	121	2.43696	-0.387589	xpclr	vcf	2.43868	-0.388898
1	152520001	152540000	yes	165	0.188508	-0.528342	xpclr	vcf	0.188783	-0.531619
1	152540001	152560000	yes	58	2.43079	-0.387975	xpclr	vcf	2.43154	-0.38935
1	152560001	152580000	yes	11	0	-0.540143	xpclr	vcf	0	-0.543594
1	152580001	152600000	yes	119	0	-0.540143	xpclr	vcf	0	-0.543594
1	152600001	152620000	yes	132	0	-0.540143	xpclr	vcf	0	-0.543594
1	152620001	152640000	yes	109	3.63129	-0.312824	xpclr	vcf	3.63222	-0.313186
1	152640001	152660000	yes	106	0	-0.540143	xpclr	vcf	0	-0.543594
1	152660001	152680000	yes	120	1.31641	-0.457735	xpclr	vcf	1.31642	-0.460087
1	152680001	152700000	yes	114	0	-0.540143	xpclr	vcf	0	-0.543594
1	152700001	152720000	yes	69	0	-0.540143	xpclr	vcf	0	-0.543594
1	152720001	152740000	yes	101	10.1011	0.0921877	xpclr	vcf	10.1009	0.0971553
1	152740001	152760000	yes	104	11.5924	0.185546	xpclr	vcf	11.0532	0.15756
1	152760001	152780000	yes	114	2.95985	-0.354856	xpclr	vcf	2.96024	-0.355813
1	152780001	152800000	yes	117	0	-0.540143	xpclr	vcf	0	-0.543594
1	152800001	152820000	yes	191	0	-0.540143	xpclr	vcf	0	-0.543594
1	152820001	152840000	yes	161	0	-0.540143	xpclr	vcf	0	-0.543594
1	152840001	152860000	yes	107	0	-0.540143	xpclr	vcf	0	-0.543594
1	152860001	152880000	yes	88	5.67682	-0.184773	xpclr	vcf	5.67958	-0.183312
1	152880001	152900000	yes	107	0	-0.540143	xpclr	vcf	0	-0.543594
1	152900001	152920000	yes	105	0	-0.540143	xpclr	vcf	0	-0.543594
1	152920001	152940000	yes	105	1.62791	-0.438236	xpclr	vcf	1.62811	-0.440315
1	152940001	152960000	yes	93	0	-0.540143	xpclr	vcf	0	-0.543594
1	152960001	152980000	yes	166	0	-0.540143	xpclr	vcf	0	-0.543594
1	152980001	153000000	yes	128	4.34593	-0.268088	xpclr	vcf	4.34592	-0.267912
1	153000001	153020000	yes	172	0	-0.540143	xpclr	vcf	0	-0.543594
1	153020001	153040000	yes	91	0	-0.540143	xpclr	vcf	0	-0.543594
1	153040001	153060000	yes	148	0	-0.540143	xpclr	vcf	0	-0.543594
1	153060001	153080000	yes	124	27.4587	1.17878	xpclr	vcf	27.4661	1.19871
1	153080001	153100000	yes	106	0	-0.540143	xpclr	vcf	0	-0.543594
1	153100001	153120000	yes	102	2.25689	-0.398862	xpclr	vcf	2.25733	-0.400402
1	153120001	153140000	yes	131	0	-0.540143	xpclr	vcf	0	-0.543594
1	153140001	153160000	yes	131	3.73231	-0.3065	xpclr	vcf	3.73034	-0.306961
1	153160001	153180000	yes	124	0	-0.540143	xpclr	vcf	0	-0.543594
1	153180001	153200000	yes	109	0.149987	-0.530754	xpclr	vcf	0.150124	-0.534071
1	153200001	153220000	yes	121	3.56937	-0.3167	xpclr	vcf	3.57079	-0.317082
1	153220001	153240000	yes	103	2.30846	-0.395633	xpclr	vcf	2.30989	-0.397067
1	153240001	153260000	yes	87	0	-0.540143	xpclr	vcf	0	-0.543594
1	153260001	153280000	yes	88	0	-0.540143	xpclr	vcf	0	-0.543594
1	153280001	153300000	yes	128	14.4758	0.366044	xpclr	vcf	14.4763	0.374702
1	153300001	153320000	yes	117	0	-0.540143	xpclr	vcf	0	-0.543594
1	153320001	153340000	yes	134	9.39722	0.0481241	xpclr	vcf	9.30406	0.0466053
1	153340001	153360000	yes	91	49.5699	2.56294	xpclr	vcf	49.9266	2.62348
1	153360001	153380000	yes	110	0	-0.540143	xpclr	vcf	0	-0.543594
1	153380001	153400000	yes	77	10.9498	0.145315	xpclr	vcf	10.9503	0.151033
1	153400001	153420000	yes	99	1.44348	-0.449781	xpclr	vcf	1.44384	-0.452005
1	153420001	153440000	yes	85	35.9835	1.71243	xpclr	vcf	35.9959	1.73979
1	153440001	153460000	yes	108	6.35201	-0.142507	xpclr	vcf	6.35358	-0.140557
1	153460001	153480000	yes	89	0.211766	-0.526886	xpclr	vcf	0.211862	-0.530155
1	153480001	153500000	yes	90	0	-0.540143	xpclr	vcf	7.37825	-0.0755578
1	153500001	153520000	yes	76	3.86237	-0.298358	xpclr	vcf	3.86398	-0.298484
1	153520001	153540000	yes	83	27.1827	1.1615	xpclr	vcf	27.1853	1.18089
1	153540001	153560000	yes	113	8.6988	0.00440305	xpclr	vcf	8.69465	0.00794744
1	153560001	153580000	yes	97	3.03787	-0.349972	xpclr	vcf	3.04055	-0.350718
1	153580001	153600000	yes	82	0	-0.540143	xpclr	vcf	0	-0.543594
1	153600001	153620000	yes	81	6.53928	-0.130783	xpclr	vcf	6.54263	-0.128565
1	153620001	153640000	yes	65	0	-0.540143	xpclr	vcf	0	-0.543594
1	153640001	153660000	yes	71	11.2788	0.165911	xpclr	vcf	11.145	0.163384
1	153660001	153680000	yes	82	2.35593	-0.392661	xpclr	vcf	2.35751	-0.394046
1	153680001	153700000	yes	82	0	-0.540143	xpclr	vcf	0	-0.543594
1	153700001	153720000	yes	75	0	-0.540143	xpclr	vcf	0	-0.543594
1	153720001	153740000	yes	57	20.5673	0.747375	xpclr	vcf	20.5702	0.761269
1	153740001	153760000	yes	88	29.1874	1.28699	xpclr	vcf	28.4788	1.26295
1	153760001	153780000	yes	68	32.1544	1.47273	xpclr	vcf	32.1764	1.4975
1	153780001	153800000	yes	69	1.54365	-0.44351	xpclr	vcf	1.54621	-0.445511
1	153800001	153820000	yes	68	0	-0.540143	xpclr	vcf	0	-0.543594
1	153820001	153840000	yes	76	0	-0.540143	xpclr	vcf	0	-0.543594
1	153840001	153860000	yes	80	5.87428	-0.172412	xpclr	vcf	5.87632	-0.170832
1	153860001	153880000	yes	79	0	-0.540143	xpclr	vcf	0	-0.543594
1	153880001	153900000	yes	75	30.7321	1.38369	xpclr	vcf	30.6405	1.40007
1	153900001	153920000	yes	47	24.9254	1.02019	xpclr	vcf	24.8684	1.03392
1	153920001	153940000	yes	53	64.1186	3.47369	xpclr	vcf	64.078	3.52117
1	153940001	153960000	yes	49	0	-0.540143	xpclr	vcf	0	-0.543594
1	153960001	153980000	yes	77	40.8358	2.01618	xpclr	vcf	25.6225	1.08176
1	153980001	154000000	yes	73	4.97387	-0.228778	xpclr	vcf	4.975	-0.228007
1	154000001	154020000	yes	59	57.3242	3.04836	xpclr	vcf	57.2241	3.08639
1	154020001	154040000	yes	51	4.30171	-0.270855	xpclr	vcf	4.30357	-0.270599
1	154040001	154060000	yes	72	14.5335	0.369655	xpclr	vcf	14.537	0.378556
1	154060001	154080000	yes	55	0	-0.540143	xpclr	vcf	0	-0.543594
1	154080001	154100000	yes	74	0	-0.540143	xpclr	vcf	0	-0.543594
1	154100001	154120000	yes	54	5.39101	-0.202665	xpclr	vcf	5.39181	-0.201567
1	154120001	154140000	yes	62	18.3677	0.60968	xpclr	vcf	18.3801	0.622339
1	154140001	154160000	yes	54	3.20353	-0.339602	xpclr	vcf	3.20407	-0.340345
1	154160001	154180000	yes	66	92.2408	5.23414	xpclr	vcf	91.5108	5.26136
1	154180001	154200000	yes	78	0.232158	-0.52561	xpclr	vcf	0.23245	-0.528849
1	154200001	154220000	yes	83	40.0796	1.96884	xpclr	vcf	40.0844	1.99914
1	154220001	154240000	yes	62	9.25237	0.0390567	xpclr	vcf	9.25691	0.0436145
1	154240001	154260000	yes	68	3.73685	-0.306216	xpclr	vcf	3.72762	-0.307134
1	154260001	154280000	yes	91	31.2322	1.415	xpclr	vcf	31.161	1.43309
1	154280001	154300000	yes	104	0.323124	-0.519915	xpclr	vcf	0.323408	-0.523079
1	154300001	154320000	yes	88	0	-0.540143	xpclr	vcf	0	-0.543594
1	154320001	154340000	yes	111	9.1785	0.0344319	xpclr	vcf	9.17915	0.0386816
1	154340001	154360000	yes	156	0.898067	-0.483924	xpclr	vcf	0.898324	-0.486609
1	154360001	154380000	yes	102	0	-0.540143	xpclr	vcf	0	-0.543594
1	154380001	154400000	yes	88	0	-0.540143	xpclr	vcf	0	-0.543594
1	154400001	154420000	yes	101	2.16597	-0.404553	xpclr	vcf	2.16606	-0.406191
1	154420001	154440000	yes	109	0	-0.540143	xpclr	vcf	0	-0.543594
1	154440001	154460000	yes	65	35.6897	1.69404	xpclr	vcf	35.6948	1.72069
1	154460001	154480000	yes	69	5.4318	-0.200112	xpclr	vcf	5.4318	-0.19903
1	154480001	154500000	yes	108	0	-0.540143	xpclr	vcf	0	-0.543594
1	154500001	154520000	yes	142	26.7502	1.13442	xpclr	vcf	26.7548	1.15359
1	154520001	154540000	yes	68	95.2754	5.42411	xpclr	vcf	95.2794	5.50042
1	154540001	154560000	yes	80	13.1445	0.282703	xpclr	vcf	13.1487	0.290487
1	154560001	154580000	yes	71	39.9556	1.96108	xpclr	vcf	39.8644	1.98519
1	154580001	154600000	yes	86	21.8789	0.829481	xpclr	vcf	21.882	0.844484
1	154600001	154620000	yes	68	8.41331	-0.0134687	xpclr	vcf	8.41406	-0.00985173
1	154620001	154640000	yes	75	0	-0.540143	xpclr	vcf	0	-0.543594
1	154640001	154660000	yes	88	0.785571	-0.490966	xpclr	vcf	0.785851	-0.493744
1	154660001	154680000	yes	77	56.8877	3.02103	xpclr	vcf	56.823	3.06095
1	154680001	154700000	yes	80	16.5844	0.498044	xpclr	vcf	16.5888	0.50871
1	154700001	154720000	yes	83	0	-0.540143	xpclr	vcf	0	-0.543594
1	154720001	154740000	yes	128	4.80563	-0.23931	xpclr	vcf	4.76578	-0.241279
1	154740001	154760000	yes	105	16.2719	0.478482	xpclr	vcf	16.2016	0.484147
1	154760001	154780000	yes	106	5.45949	-0.198378	xpclr	vcf	5.46072	-0.197195
1	154780001	154800000	yes	113	4.51519	-0.257492	xpclr	vcf	4.51543	-0.257159
1	154800001	154820000	yes	103	0	-0.540143	xpclr	vcf	0	-0.543594
1	154820001	154840000	yes	89	21.2236	0.788458	xpclr	vcf	21.1323	0.796923
1	154840001	154860000	yes	67	0	-0.540143	xpclr	vcf	0	-0.543594
1	154860001	154880000	yes	62	6.58473	-0.127938	xpclr	vcf	6.58496	-0.12588
1	154880001	154900000	yes	76	0	-0.540143	xpclr	vcf	0	-0.543594
1	154900001	154920000	yes	92	15.8771	0.453767	xpclr	vcf	15.8037	0.458908
1	154920001	154940000	yes	48	74.0989	4.09846	xpclr	vcf	73.9798	4.14928
1	154940001	154960000	yes	57	58.4099	3.11633	xpclr	vcf	57.7067	3.11701
1	154960001	154980000	yes	69	0	-0.540143	xpclr	vcf	0	-0.543594
1	154980001	155000000	yes	70	13.7044	0.317754	xpclr	vcf	13.7188	0.326654
1	155000001	155020000	yes	73	0	-0.540143	xpclr	vcf	0	-0.543594
1	155020001	155040000	yes	67	3.3598	-0.329819	xpclr	vcf	3.36122	-0.330376
1	155040001	155060000	yes	62	4.30778	-0.270475	xpclr	vcf	4.3094	-0.270229
1	155060001	155080000	yes	69	0.0319587	-0.538142	xpclr	vcf	0.0319566	-0.541567
1	155080001	155100000	yes	99	3.20072	-0.339777	xpclr	vcf	3.20139	-0.340515
1	155100001	155120000	yes	69	56.9525	3.02509	xpclr	vcf	56.8023	3.05963
1	155120001	155140000	yes	83	11.8495	0.201637	xpclr	vcf	11.8512	0.20818
1	155140001	155160000	yes	61	1.11514	-0.470335	xpclr	vcf	1.11545	-0.472836
1	155160001	155180000	yes	62	3.95295	-0.292688	xpclr	vcf	3.95412	-0.292766
1	155180001	155200000	yes	81	19.6411	0.689391	xpclr	vcf	19.614	0.700612
1	155200001	155220000	yes	78	16.1939	0.4736	xpclr	vcf	15.9668	0.469254
1	155220001	155240000	yes	71	2.78417	-0.365853	xpclr	vcf	2.78418	-0.366981
1	155240001	155260000	yes	76	0	-0.540143	xpclr	vcf	0	-0.543594
1	155260001	155280000	yes	56	0	-0.540143	xpclr	vcf	0	-0.543594
1	155280001	155300000	yes	56	21.3511	0.796441	xpclr	vcf	21.3557	0.811098
1	155300001	155320000	yes	71	41.8264	2.0782	xpclr	vcf	41.6902	2.101
1	155320001	155340000	yes	59	10.0362	0.0881253	xpclr	vcf	10.0374	0.0931268
1	155340001	155360000	yes	49	19.947	0.708542	xpclr	vcf	19.8487	0.715498
1	155360001	155380000	yes	54	22.7674	0.885101	xpclr	vcf	22.6951	0.896061
1	155380001	155400000	yes	67	1.7512	-0.430518	xpclr	vcf	1.75167	-0.432478
1	155400001	155420000	yes	58	28.3104	1.23209	xpclr	vcf	28.2264	1.24693
1	155420001	155440000	yes	50	0.947061	-0.480857	xpclr	vcf	0.9484	-0.483433
1	155440001	155460000	yes	37	40.3203	1.98391	xpclr	vcf	40.2445	2.0093
1	155460001	155480000	yes	55	25.7241	1.07019	xpclr	vcf	25.73	1.08858
1	155480001	155500000	yes	37	0.587514	-0.503365	xpclr	vcf	0.588034	-0.506292
1	155500001	155520000	yes	60	26.102	1.09384	xpclr	vcf	26.1071	1.1125
1	155520001	155540000	yes	58	2.18555	-0.403327	xpclr	vcf	0.864646	-0.488746
1	155540001	155560000	yes	53	15.7863	0.448084	xpclr	vcf	15.7498	0.45549
1	155560001	155580000	yes	52	33.7901	1.57512	xpclr	vcf	33.7953	1.6002
1	155580001	155600000	yes	44	23.7486	0.946521	xpclr	vcf	23.7507	0.963024
1	155600001	155620000	yes	47	10.682	0.128551	xpclr	vcf	10.6713	0.133339
1	155620001	155640000	yes	49	15.5515	0.433384	xpclr	vcf	15.4689	0.437671
1	155640001	155660000	yes	62	0	-0.540143	xpclr	vcf	0	-0.543594
1	155660001	155680000	yes	50	36.6681	1.75529	xpclr	vcf	22.5294	0.88555
1	155680001	155700000	yes	61	1.00415	-0.477283	xpclr	vcf	1.00424	-0.47989
1	155700001	155720000	yes	72	1.20704	-0.464582	xpclr	vcf	1.20783	-0.466976
1	155720001	155740000	yes	75	3.78643	-0.303112	xpclr	vcf	3.78867	-0.303261
1	155740001	155760000	yes	73	1.39983	-0.452514	xpclr	vcf	1.40007	-0.454781
1	155760001	155780000	yes	78	42.5761	2.12513	xpclr	vcf	42.5869	2.15789
1	155780001	155800000	yes	69	64.2261	3.48042	xpclr	vcf	64.2235	3.5304
1	155800001	155820000	yes	56	8.43617	-0.0120376	xpclr	vcf	8.43715	-0.00838687
1	155820001	155840000	yes	75	0.194414	-0.527973	xpclr	vcf	0.194506	-0.531256
1	155840001	155860000	yes	70	4.35455	-0.267548	xpclr	vcf	4.35643	-0.267246
1	155860001	155880000	yes	75	0.435775	-0.512863	xpclr	vcf	0.435987	-0.515937
1	155880001	155900000	yes	65	0	-0.540143	xpclr	vcf	0	-0.543594
1	155900001	155920000	yes	66	1.13881	-0.468853	xpclr	vcf	1.13894	-0.471346
1	155920001	155940000	yes	67	0.121479	-0.532538	xpclr	vcf	0.121642	-0.535878
1	155940001	155960000	yes	49	0	-0.540143	xpclr	vcf	0	-0.543594
1	155960001	155980000	yes	92	3.94191	-0.293379	xpclr	vcf	3.94334	-0.29345
1	155980001	156000000	yes	68	53.037	2.77998	xpclr	vcf	52.9797	2.81715
1	156000001	156020000	yes	72	0.364365	-0.517334	xpclr	vcf	0.364684	-0.52046
1	156020001	156040000	yes	57	16.5386	0.495174	xpclr	vcf	16.5411	0.505683
1	156040001	156060000	yes	68	2.5364	-0.381364	xpclr	vcf	2.53699	-0.382661
1	156060001	156080000	yes	70	2.8138	-0.363999	xpclr	vcf	2.81803	-0.364834
1	156080001	156100000	yes	99	24.7561	1.00959	xpclr	vcf	24.758	1.02692
1	156100001	156120000	yes	97	2.33685	-0.393856	xpclr	vcf	2.33581	-0.395423
1	156120001	156140000	yes	84	2.35916	-0.392459	xpclr	vcf	2.35963	-0.393912
1	156140001	156160000	yes	100	0	-0.540143	xpclr	vcf	0	-0.543594
1	156160001	156180000	yes	71	0	-0.540143	xpclr	vcf	0	-0.543594
1	156180001	156200000	yes	116	0	-0.540143	xpclr	vcf	0	-0.543594
1	156200001	156220000	yes	99	2.95202	-0.355346	xpclr	vcf	2.95243	-0.356308
1	156220001	156240000	yes	75	0	-0.540143	xpclr	vcf	0	-0.543594
1	156240001	156260000	yes	94	4.7962	-0.2399	xpclr	vcf	4.79751	-0.239266
1	156260001	156280000	yes	93	3.19885	-0.339895	xpclr	vcf	3.19986	-0.340612
1	156280001	156300000	yes	109	2.27306	-0.397849	xpclr	vcf	2.27325	-0.399392
1	156300001	156320000	yes	63	1.60687	-0.439553	xpclr	vcf	1.60762	-0.441616
1	156320001	156340000	yes	77	14.3384	0.357441	xpclr	vcf	14.2602	0.360999
1	156340001	156360000	yes	111	20.8314	0.763906	xpclr	vcf	15.5973	0.445814
1	156360001	156380000	yes	72	0	-0.540143	xpclr	vcf	0	-0.543594
1	156380001	156400000	yes	67	0.703446	-0.496107	xpclr	vcf	0.703615	-0.498961
1	156400001	156420000	yes	61	1.44425	-0.449733	xpclr	vcf	1.44524	-0.451916
1	156420001	156440000	yes	75	16.5947	0.498685	xpclr	vcf	16.5122	0.503852
1	156440001	156460000	yes	99	0	-0.540143	xpclr	vcf	0	-0.543594
1	156460001	156480000	yes	79	1.52152	-0.444896	xpclr	vcf	1.52398	-0.446921
1	156480001	156500000	yes	112	0	-0.540143	xpclr	vcf	0	-0.543594
1	156500001	156520000	yes	78	29.3926	1.29983	xpclr	vcf	29.4078	1.32188
1	156520001	156540000	yes	78	0	-0.540143	xpclr	vcf	0	-0.543594
1	156540001	156560000	yes	103	0	-0.540143	xpclr	vcf	0	-0.543594
1	156560001	156580000	yes	140	26.043	1.09015	xpclr	vcf	31.0045	1.42316
1	156580001	156600000	yes	74	0	-0.540143	xpclr	vcf	0	-0.543594
1	156600001	156620000	yes	82	39.1266	1.90919	xpclr	vcf	39.1383	1.93913
1	156620001	156640000	yes	83	0	-0.540143	xpclr	vcf	0	-0.543594
1	156640001	156660000	yes	92	1.63141	-0.438016	xpclr	vcf	1.63192	-0.440074
1	156660001	156680000	yes	111	4.17269	-0.278932	xpclr	vcf	4.17504	-0.278752
1	156680001	156700000	yes	82	17.8414	0.576731	xpclr	vcf	17.7446	0.58203
1	156700001	156720000	yes	77	3.05108	-0.349145	xpclr	vcf	3.05643	-0.349711
1	156720001	156740000	yes	93	1.41034	-0.451856	xpclr	vcf	1.41301	-0.453961
1	156740001	156760000	yes	109	10.5115	0.117881	xpclr	vcf	10.5266	0.124158
1	156760001	156780000	yes	72	3.76895	-0.304206	xpclr	vcf	3.77001	-0.304445
1	156780001	156800000	yes	101	18.967	0.647193	xpclr	vcf	18.9747	0.660056
1	156800001	156820000	yes	92	39.4232	1.92775	xpclr	vcf	38.4819	1.89749
1	156820001	156840000	yes	83	5.46557	-0.197998	xpclr	vcf	5.46701	-0.196796
1	156840001	156860000	yes	76	0.0311465	-0.538193	xpclr	vcf	0.0312333	-0.541613
1	156860001	156880000	yes	117	6.30457	-0.145476	xpclr	vcf	6.30614	-0.143566
1	156880001	156900000	yes	107	43.0962	2.15768	xpclr	vcf	42.9535	2.18114
1	156900001	156920000	yes	92	0.667436	-0.498361	xpclr	vcf	0.667701	-0.501239
1	156920001	156940000	yes	61	0	-0.540143	xpclr	vcf	0	-0.543594
1	156940001	156960000	yes	90	2.08688	-0.409504	xpclr	vcf	2.08729	-0.411188
1	156960001	156980000	yes	86	7.54397	-0.0678898	xpclr	vcf	7.54519	-0.0649678
1	156980001	157000000	yes	73	0.221845	-0.526256	xpclr	vcf	0.222113	-0.529504
1	157000001	157020000	yes	62	48.4523	2.49298	xpclr	vcf	48.3587	2.52402
1	157020001	157040000	yes	155	28.7397	1.25896	xpclr	vcf	28.3735	1.25627
1	157040001	157060000	yes	196	8.23727	-0.024489	xpclr	vcf	8.2386	-0.0209819
1	157060001	157080000	yes	166	0	-0.540143	xpclr	vcf	0	-0.543594
1	157080001	157100000	yes	66	0	-0.540143	xpclr	vcf	0	-0.543594
1	157100001	157120000	yes	64	21.7095	0.818872	xpclr	vcf	18.3639	0.621311
1	157120001	157140000	yes	110	0	-0.540143	xpclr	vcf	0	-0.543594
1	157140001	157160000	yes	115	0	-0.540143	xpclr	vcf	0	-0.543594
1	157160001	157180000	yes	111	4.53083	-0.256512	xpclr	vcf	4.53197	-0.25611
1	157180001	157200000	yes	138	0	-0.540143	xpclr	vcf	0	-0.543594
1	157200001	157220000	yes	173	1.11847	-0.470127	xpclr	vcf	1.1188	-0.472623
1	157220001	157240000	yes	163	6.25275	-0.14872	xpclr	vcf	6.25458	-0.146837
1	157240001	157260000	yes	155	0	-0.540143	xpclr	vcf	0	-0.543594
1	157260001	157280000	yes	195	0	-0.540143	xpclr	vcf	0	-0.543594
1	157280001	157300000	yes	113	1.3178	-0.457649	xpclr	vcf	1.31794	-0.459991
1	157300001	157320000	yes	159	0	-0.540143	xpclr	vcf	0	-0.543594
1	157320001	157340000	yes	161	20.7167	0.756725	xpclr	vcf	20.7185	0.770675
1	157340001	157360000	yes	154	0	-0.540143	xpclr	vcf	0	-0.543594
1	157360001	157380000	yes	124	0.18321	-0.528674	xpclr	vcf	0.183353	-0.531963
1	157380001	157400000	yes	118	0	-0.540143	xpclr	vcf	0	-0.543594
1	157400001	157420000	yes	93	7.29474	-0.0834913	xpclr	vcf	7.29734	-0.0806899
1	157420001	157440000	yes	71	6.53086	-0.131311	xpclr	vcf	6.5328	-0.129188
1	157440001	157460000	yes	95	0	-0.540143	xpclr	vcf	0	-0.543594
1	157460001	157480000	yes	147	1.63384	-0.437864	xpclr	vcf	1.63384	-0.439952
1	157480001	157500000	yes	117	26.1475	1.09669	xpclr	vcf	26.1497	1.1152
1	157500001	157520000	yes	136	0	-0.540143	xpclr	vcf	0	-0.543594
1	157520001	157540000	yes	135	0.00925926	-0.539563	xpclr	vcf	0	-0.543594
1	157540001	157560000	yes	117	0.175032	-0.529186	xpclr	vcf	0.178455	-0.532274
1	157560001	157580000	yes	105	1.51343	-0.445402	xpclr	vcf	1.51365	-0.447576
1	157580001	157600000	yes	137	0.242028	-0.524992	xpclr	vcf	0.242271	-0.528226
1	157600001	157620000	yes	102	0	-0.540143	xpclr	vcf	0	-0.543594
1	157620001	157640000	yes	123	16.1454	0.470559	xpclr	vcf	16.1496	0.480847
1	157640001	157660000	yes	93	25.9399	1.0837	xpclr	vcf	25.9459	1.10227
1	157660001	157680000	yes	66	0.010783	-0.539468	xpclr	vcf	0.010919	-0.542901
1	157680001	157700000	yes	98	0.0615106	-0.536292	xpclr	vcf	0.0615824	-0.539688
1	157700001	157720000	yes	120	0	-0.540143	xpclr	vcf	0	-0.543594
1	157720001	157740000	yes	88	0.0624103	-0.536236	xpclr	vcf	0.0624128	-0.539635
1	157740001	157760000	yes	71	0.0452263	-0.537312	xpclr	vcf	0.0453281	-0.540719
1	157760001	157780000	yes	62	33.891	1.58144	xpclr	vcf	33.8991	1.60678
1	157780001	157800000	yes	81	0.903472	-0.483586	xpclr	vcf	0	-0.543594
1	157800001	157820000	yes	78	15.2467	0.414304	xpclr	vcf	15.2497	0.423764
1	157820001	157840000	yes	101	2.22554	-0.400824	xpclr	vcf	2.22608	-0.402384
1	157840001	157860000	yes	112	0.247898	-0.524625	xpclr	vcf	0.248316	-0.527842
1	157860001	157880000	yes	105	7.38779	-0.0776664	xpclr	vcf	7.39034	-0.0747906
1	157880001	157900000	yes	116	0	-0.540143	xpclr	vcf	0	-0.543594
1	157900001	157920000	yes	109	0.149409	-0.53079	xpclr	vcf	0.149409	-0.534116
1	157920001	157940000	yes	83	0.477446	-0.510255	xpclr	vcf	0.477473	-0.513306
1	157940001	157960000	yes	94	0	-0.540143	xpclr	vcf	0	-0.543594
1	157960001	157980000	yes	93	42.4569	2.11766	xpclr	vcf	42.5769	2.15726
1	157980001	158000000	yes	123	0.2019	-0.527504	xpclr	vcf	0.202086	-0.530775
1	158000001	158020000	yes	111	0.237497	-0.525276	xpclr	vcf	0.237789	-0.52851
1	158020001	158040000	yes	105	45.9463	2.3361	xpclr	vcf	45.8658	2.36588
1	158040001	158060000	yes	113	0.424189	-0.513589	xpclr	vcf	0.424429	-0.516671
1	158060001	158080000	yes	100	0	-0.540143	xpclr	vcf	0	-0.543594
1	158080001	158100000	yes	128	13.6405	0.313751	xpclr	vcf	13.6451	0.321977
1	158100001	158120000	yes	105	7.56134	-0.0668022	xpclr	vcf	7.56301	-0.0638375
1	158120001	158140000	yes	52	42.6435	2.12935	xpclr	vcf	42.5322	2.15442
1	158140001	158160000	yes	94	12.2384	0.22598	xpclr	vcf	12.2711	0.234817
1	158160001	158180000	yes	183	0.0946957	-0.534215	xpclr	vcf	0.0947897	-0.537581
1	158180001	158200000	yes	310	0	-0.540143	xpclr	vcf	0	-0.543594
1	158200001	158220000	yes	137	4.52917	-0.256616	xpclr	vcf	4.52921	-0.256285
1	158220001	158240000	yes	90	0	-0.540143	xpclr	vcf	0	-0.543594
1	158240001	158260000	yes	73	12.5642	0.246379	xpclr	vcf	12.5769	0.254219
1	158260001	158280000	yes	87	1.81799	-0.426337	xpclr	vcf	1.81862	-0.42823
1	158280001	158300000	yes	121	0	-0.540143	xpclr	vcf	0	-0.543594
1	158300001	158320000	yes	95	11.8718	0.203031	xpclr	vcf	11.8729	0.209557
1	158320001	158340000	yes	123	0	-0.540143	xpclr	vcf	0	-0.543594
1	158340001	158360000	yes	220	2.28153	-0.397319	xpclr	vcf	2.28189	-0.398843
1	158360001	158380000	yes	159	7.2194	-0.0882076	xpclr	vcf	7.22048	-0.0855656
1	158380001	158400000	yes	106	3.03368	-0.350234	xpclr	vcf	3.03291	-0.351203
1	158400001	158420000	yes	120	13.4225	0.300106	xpclr	vcf	13.4262	0.308088
1	158420001	158440000	yes	121	2.65845	-0.373724	xpclr	vcf	2.66047	-0.374828
1	158440001	158460000	yes	125	0	-0.540143	xpclr	vcf	0	-0.543594
1	158460001	158480000	yes	136	0	-0.540143	xpclr	vcf	0	-0.543594
1	158480001	158500000	yes	162	0	-0.540143	xpclr	vcf	0	-0.543594
1	158500001	158520000	yes	145	0.167205	-0.529676	xpclr	vcf	0.168346	-0.532915
1	158520001	158540000	yes	118	1.91116	-0.420504	xpclr	vcf	1.91135	-0.422348
1	158540001	158560000	yes	103	14.2399	0.351274	xpclr	vcf	14.1564	0.354414
1	158560001	158580000	yes	119	0.0996695	-0.533904	xpclr	vcf	0.0998081	-0.537263
1	158580001	158600000	yes	113	3.63797	-0.312406	xpclr	vcf	3.5647	-0.317469
1	158600001	158620000	yes	77	9.47814	0.0531895	xpclr	vcf	9.48053	0.0577998
1	158620001	158640000	yes	103	0	-0.540143	xpclr	vcf	0	-0.543594
1	158640001	158660000	yes	107	29.0862	1.28066	xpclr	vcf	29.1047	1.30265
1	158660001	158680000	yes	98	96.9136	5.52666	xpclr	vcf	96.7466	5.59349
1	158680001	158700000	yes	95	18.5965	0.623997	xpclr	vcf	18.5045	0.630229
1	158700001	158720000	yes	154	0	-0.540143	xpclr	vcf	0	-0.543594
1	158720001	158740000	yes	163	4.45925	-0.260993	xpclr	vcf	4.46057	-0.26064
1	158740001	158760000	yes	108	20.5201	0.74442	xpclr	vcf	20.4055	0.750819
1	158760001	158780000	yes	113	23.2316	0.914158	xpclr	vcf	23.2363	0.930392
1	158780001	158800000	yes	105	0	-0.540143	xpclr	vcf	0	-0.543594
1	158800001	158820000	yes	87	23.3109	0.919123	xpclr	vcf	23.3147	0.935366
1	158820001	158840000	yes	138	0	-0.540143	xpclr	vcf	0	-0.543594
1	158840001	158860000	yes	235	8.21542	-0.025857	xpclr	vcf	8.21793	-0.0222927
1	158860001	158880000	yes	184	0	-0.540143	xpclr	vcf	0	-0.543594
1	158880001	158900000	yes	122	0	-0.540143	xpclr	vcf	0	-0.543594
1	158900001	158920000	yes	88	3.41916	-0.326103	xpclr	vcf	3.42026	-0.326631
1	158920001	158940000	yes	108	39.0809	1.90633	xpclr	vcf	39.0909	1.93612
1	158940001	158960000	yes	165	0	-0.540143	xpclr	vcf	0	-0.543594
1	158960001	158980000	yes	106	0	-0.540143	xpclr	vcf	0	-0.543594
1	158980001	159000000	yes	189	0	-0.540143	xpclr	vcf	0	-0.543594
1	159000001	159020000	yes	148	0	-0.540143	xpclr	vcf	0	-0.543594
1	159020001	159040000	yes	83	0.660246	-0.498812	xpclr	vcf	0.660485	-0.501696
1	159040001	159060000	yes	94	2.91139	-0.35789	xpclr	vcf	2.91337	-0.358786
1	159060001	159080000	yes	96	1.91128	-0.420496	xpclr	vcf	1.91156	-0.422335
1	159080001	159100000	yes	106	0.481382	-0.510008	xpclr	vcf	0.48156	-0.513047
1	159100001	159120000	yes	69	13.904	0.330247	xpclr	vcf	13.9089	0.338714
1	159120001	159140000	yes	83	100.432	5.74688	xpclr	vcf	100.354	5.82232
1	159140001	159160000	yes	93	0.549199	-0.505763	xpclr	vcf	0.549309	-0.508749
1	159160001	159180000	yes	142	73.0235	4.03114	xpclr	vcf	73.0257	4.08876
1	159180001	159200000	yes	128	6.11594	-0.157284	xpclr	vcf	6.11621	-0.155615
1	159200001	159220000	yes	105	0.290211	-0.521976	xpclr	vcf	0.290339	-0.525177
1	159220001	159240000	yes	144	31.5663	1.43591	xpclr	vcf	31.5518	1.45788
1	159240001	159260000	yes	120	0	-0.540143	xpclr	vcf	0	-0.543594
1	159260001	159280000	yes	97	10.4503	0.114045	xpclr	vcf	10.4531	0.119497
1	159280001	159300000	yes	111	0.0137749	-0.539281	xpclr	vcf	0.0143502	-0.542684
1	159300001	159320000	yes	114	137.931	8.09437	xpclr	vcf	137.477	8.17721
1	159320001	159340000	yes	81	62.5268	3.37404	xpclr	vcf	62.508	3.42158
1	159340001	159360000	yes	104	26.7159	1.13227	xpclr	vcf	23.3178	0.935562
1	159360001	159380000	yes	107	15.7296	0.444531	xpclr	vcf	15.7327	0.454405
1	159380001	159400000	yes	109	30.9018	1.39432	xpclr	vcf	26.3271	1.12645
1	159400001	159420000	yes	129	0.103808	-0.533645	xpclr	vcf	0.104034	-0.536995
1	159420001	159440000	yes	122	9.49871	0.0544773	xpclr	vcf	9.49931	0.0589907
1	159440001	159460000	yes	120	113.163	6.54386	xpclr	vcf	113.081	6.62968
1	159460001	159480000	yes	158	8.66734	0.00243318	xpclr	vcf	8.67056	0.00641967
1	159480001	159500000	yes	84	4.11568	-0.282501	xpclr	vcf	4.11608	-0.282492
1	159500001	159520000	yes	122	28.9363	1.27127	xpclr	vcf	28.9521	1.29297
1	159520001	159540000	yes	88	0	-0.540143	xpclr	vcf	0	-0.543594
1	159540001	159560000	yes	121	34.0082	1.58877	xpclr	vcf	34.0144	1.61409
1	159560001	159580000	yes	167	12.4442	0.238866	xpclr	vcf	12.4489	0.246096
1	159580001	159600000	yes	142	58.8823	3.14589	xpclr	vcf	69.8179	3.88528
1	159600001	159620000	yes	109	152.291	8.99326	xpclr	vcf	152.295	9.11715
1	159620001	159640000	yes	98	1.48238	-0.447346	xpclr	vcf	1.48247	-0.449554
1	159640001	159660000	yes	93	0.536514	-0.506557	xpclr	vcf	0.536545	-0.509559
1	159660001	159680000	yes	76	38.2642	1.8552	xpclr	vcf	38.2681	1.88393
1	159680001	159700000	yes	108	6.83404	-0.112331	xpclr	vcf	6.83747	-0.109862
1	159700001	159720000	yes	127	0	-0.540143	xpclr	vcf	0	-0.543594
1	159720001	159740000	yes	133	2.3319	-0.394166	xpclr	vcf	2.29208	-0.398197
1	159740001	159760000	yes	106	1.27692	-0.460208	xpclr	vcf	1.27714	-0.462579
1	159760001	159780000	yes	118	3.9795	-0.291026	xpclr	vcf	3.98058	-0.291088
1	159780001	159800000	yes	115	0	-0.540143	xpclr	vcf	0	-0.543594
1	159800001	159820000	yes	99	0	-0.540143	xpclr	vcf	0	-0.543594
1	159820001	159840000	yes	112	0.668016	-0.498325	xpclr	vcf	0.668153	-0.50121
1	159840001	159860000	yes	108	2.88501	-0.359541	xpclr	vcf	2.87164	-0.361433
1	159860001	159880000	yes	82	0.112542	-0.533098	xpclr	vcf	0.112655	-0.536448
1	159880001	159900000	yes	87	3.26287	-0.335887	xpclr	vcf	3.2631	-0.336601
1	159900001	159920000	yes	92	0	-0.540143	xpclr	vcf	0	-0.543594
1	159920001	159940000	yes	106	8.42207	-0.0129205	xpclr	vcf	4.83868	-0.236654
1	159940001	159960000	yes	113	3.08027	-0.347318	xpclr	vcf	3.08094	-0.348156
1	159960001	159980000	yes	118	1.92753	-0.419479	xpclr	vcf	1.92815	-0.421282
1	159980001	160000000	yes	140	4.00319	-0.289543	xpclr	vcf	4.00515	-0.289529
1	160000001	160020000	yes	70	13.2476	0.289158	xpclr	vcf	13.2492	0.296864
1	160020001	160040000	yes	80	22.8552	0.890596	xpclr	vcf	22.8558	0.906257
1	160040001	160060000	yes	98	8.47131	-0.00983827	xpclr	vcf	8.4732	-0.00610024
1	160060001	160080000	yes	94	0	-0.540143	xpclr	vcf	0	-0.543594
1	160080001	160100000	yes	110	2.13739	-0.406342	xpclr	vcf	2.13744	-0.408007
1	160100001	160120000	yes	114	15.4714	0.428367	xpclr	vcf	15.4227	0.43474
1	160120001	160140000	yes	133	0.221416	-0.526282	xpclr	vcf	0.221478	-0.529545
1	160140001	160160000	yes	159	10.4085	0.111429	xpclr	vcf	10.4093	0.116716
1	160160001	160180000	yes	89	18.3534	0.608782	xpclr	vcf	18.3603	0.621084
1	160180001	160200000	yes	49	5.07255	-0.222601	xpclr	vcf	5.07368	-0.221747
1	160200001	160220000	yes	65	39.891	1.95704	xpclr	vcf	39.7919	1.98059
1	160220001	160240000	yes	58	72.4957	3.99809	xpclr	vcf	71.9215	4.01872
1	160240001	160260000	yes	68	22.0613	0.840896	xpclr	vcf	22.0671	0.856223
1	160260001	160280000	yes	57	29.2975	1.29388	xpclr	vcf	29.1031	1.30255
1	160280001	160300000	yes	70	6.16486	-0.154222	xpclr	vcf	6.16894	-0.15227
1	160300001	160320000	yes	83	0	-0.540143	xpclr	vcf	0	-0.543594
1	160320001	160340000	yes	89	171.333	10.1854	xpclr	vcf	171.334	10.3249
1	160340001	160360000	yes	115	1.65978	-0.436241	xpclr	vcf	1.66002	-0.438291
1	160360001	160380000	yes	92	4.0558	-0.28625	xpclr	vcf	4.05693	-0.286245
1	160380001	160400000	yes	89	14.608	0.374318	xpclr	vcf	14.6127	0.38336
1	160400001	160420000	yes	83	0	-0.540143	xpclr	vcf	0	-0.543594
1	160420001	160440000	yes	96	0	-0.540143	xpclr	vcf	0	-0.543594
1	160440001	160460000	yes	72	0	-0.540143	xpclr	vcf	0	-0.543594
1	160460001	160480000	yes	119	2.93604	-0.356347	xpclr	vcf	2.93676	-0.357302
1	160480001	160500000	yes	118	0	-0.540143	xpclr	vcf	0	-0.543594
1	160500001	160520000	yes	162	1.18298	-0.466088	xpclr	vcf	1.18324	-0.468536
1	160520001	160540000	yes	71	15.189	0.410688	xpclr	vcf	15.1342	0.416439
1	160540001	160560000	yes	116	0	-0.540143	xpclr	vcf	0	-0.543594
1	160560001	160580000	yes	137	0.0418816	-0.537521	xpclr	vcf	0.0420051	-0.540929
1	160580001	160600000	yes	102	8.88333	0.0159545	xpclr	vcf	8.88538	0.0200466
1	160600001	160620000	yes	96	5.89625	-0.171037	xpclr	vcf	5.85191	-0.17238
1	160620001	160640000	yes	110	2.51235	-0.38287	xpclr	vcf	2.51271	-0.384201
1	160640001	160660000	yes	116	0	-0.540143	xpclr	vcf	0	-0.543594
1	160660001	160680000	yes	179	0.230113	-0.525738	xpclr	vcf	0.230297	-0.528985
1	160680001	160700000	yes	115	0	-0.540143	xpclr	vcf	0	-0.543594
1	160700001	160720000	yes	97	0	-0.540143	xpclr	vcf	0	-0.543594
1	160720001	160740000	yes	107	3.92706	-0.294309	xpclr	vcf	3.93215	-0.29416
1	160740001	160760000	yes	113	36.2175	1.72707	xpclr	vcf	36.2218	1.75412
1	160760001	160780000	yes	116	2.25365	-0.399065	xpclr	vcf	2.21378	-0.403164
1	160780001	160800000	yes	103	5.23112	-0.212674	xpclr	vcf	5.15084	-0.216853
1	160800001	160820000	yes	103	0	-0.540143	xpclr	vcf	0	-0.543594
1	160820001	160840000	yes	141	0	-0.540143	xpclr	vcf	0	-0.543594
1	160840001	160860000	yes	161	3.23027	-0.337928	xpclr	vcf	3.23191	-0.338579
1	160860001	160880000	yes	107	0.782396	-0.491165	xpclr	vcf	0.782802	-0.493937
1	160880001	160900000	yes	119	11.5907	0.185434	xpclr	vcf	11.5009	0.185963
1	160900001	160920000	yes	108	0	-0.540143	xpclr	vcf	0	-0.543594
1	160920001	160940000	yes	163	10.5656	0.121262	xpclr	vcf	10.5688	0.126835
1	160940001	160960000	yes	136	0	-0.540143	xpclr	vcf	0	-0.543594
1	160960001	160980000	yes	107	40.1375	1.97247	xpclr	vcf	40.0536	1.99719
1	160980001	161000000	yes	108	19.9056	0.705949	xpclr	vcf	19.9069	0.719192
1	161000001	161020000	yes	89	37.8051	1.82646	xpclr	vcf	37.7133	1.84874
1	161020001	161040000	yes	107	0	-0.540143	xpclr	vcf	0	-0.543594
1	161040001	161060000	yes	87	30.8053	1.38827	xpclr	vcf	30.8116	1.41093
1	161060001	161080000	yes	87	62.2177	3.35469	xpclr	vcf	62.268	3.40635
1	161080001	161100000	yes	67	0	-0.540143	xpclr	vcf	0	-0.543594
1	161100001	161120000	yes	75	20.0183	0.713002	xpclr	vcf	19.9407	0.721338
1	161120001	161140000	yes	78	51.1102	2.65936	xpclr	vcf	49.6935	2.60869
1	161140001	161160000	yes	76	7.46499	-0.0728339	xpclr	vcf	7.46741	-0.0699021
1	161160001	161180000	yes	79	43.7263	2.19713	xpclr	vcf	43.7877	2.23406
1	161180001	161200000	yes	90	8.65167	0.00145226	xpclr	vcf	8.65366	0.00534766
1	161200001	161220000	yes	116	8.43973	-0.0118148	xpclr	vcf	8.4415	-0.00811062
1	161220001	161240000	yes	127	7.81885	-0.050682	xpclr	vcf	7.81965	-0.0475574
1	161240001	161260000	yes	121	0.124169	-0.53237	xpclr	vcf	0.124288	-0.53571
1	161260001	161280000	yes	100	5.36259	-0.204444	xpclr	vcf	5.36343	-0.203367
1	161280001	161300000	yes	140	0	-0.540143	xpclr	vcf	0	-0.543594
1	161300001	161320000	yes	146	23.7233	0.944937	xpclr	vcf	23.4567	0.944372
1	161320001	161340000	yes	145	0	-0.540143	xpclr	vcf	0	-0.543594
1	161340001	161360000	yes	124	0	-0.540143	xpclr	vcf	0	-0.543594
1	161360001	161380000	yes	104	4.5777	-0.253578	xpclr	vcf	4.57936	-0.253104
1	161380001	161400000	yes	129	0	-0.540143	xpclr	vcf	0	-0.543594
1	161400001	161420000	yes	127	20.4817	0.742016	xpclr	vcf	20.4878	0.756043
1	161420001	161440000	yes	22	0	-0.540143	xpclr	vcf	0	-0.543594
1	161440001	161460000	yes	80	0	-0.540143	xpclr	vcf	0	-0.543594
1	161460001	161480000	yes	96	0.889219	-0.484478	xpclr	vcf	0.889983	-0.487138
1	161480001	161500000	yes	131	5.68773	-0.18409	xpclr	vcf	5.68842	-0.182751
1	161500001	161520000	yes	127	0	-0.540143	xpclr	vcf	0	-0.543594
1	161520001	161540000	yes	86	3.93233	-0.293979	xpclr	vcf	3.93255	-0.294135
1	161540001	161560000	yes	40	0	-0.540143	xpclr	vcf	0	-0.543594
1	161560001	161580000	yes	166	0	-0.540143	xpclr	vcf	0	-0.543594
1	161580001	161600000	yes	207	0	-0.540143	xpclr	vcf	0	-0.543594
1	161600001	161620000	yes	178	0	-0.540143	xpclr	vcf	0	-0.543594
1	161620001	161640000	yes	62	0	-0.540143	xpclr	vcf	0	-0.543594
1	161640001	161660000	yes	136	0.495182	-0.509145	xpclr	vcf	0.495253	-0.512178
1	161660001	161680000	yes	129	5.62615	-0.187946	xpclr	vcf	5.62942	-0.186494
1	161680001	161700000	yes	149	8.71652	0.0055119	xpclr	vcf	8.71877	0.00947788
1	161700001	161720000	yes	125	14.1388	0.344946	xpclr	vcf	14.0562	0.348053
1	161720001	161740000	yes	112	0.65294	-0.499269	xpclr	vcf	0.653073	-0.502167
1	161740001	161760000	yes	81	42.1841	2.10059	xpclr	vcf	42.2241	2.13487
1	161760001	161780000	yes	87	0	-0.540143	xpclr	vcf	0	-0.543594
1	161780001	161800000	yes	92	3.11188	-0.345339	xpclr	vcf	3.11295	-0.346125
1	161800001	161820000	yes	97	0	-0.540143	xpclr	vcf	0	-0.543594
1	161820001	161840000	yes	89	0	-0.540143	xpclr	vcf	0	-0.543594
1	161840001	161860000	yes	88	15.6763	0.441198	xpclr	vcf	15.6784	0.450958
1	161860001	161880000	yes	90	7.11342	-0.0948424	xpclr	vcf	7.11412	-0.0923128
1	161880001	161900000	yes	75	0.515685	-0.507861	xpclr	vcf	0.516083	-0.510857
1	161900001	161920000	yes	98	0	-0.540143	xpclr	vcf	0	-0.543594
1	161920001	161940000	yes	118	0	-0.540143	xpclr	vcf	0	-0.543594
1	161940001	161960000	yes	115	13.9749	0.334686	xpclr	vcf	13.9763	0.342987
1	161960001	161980000	yes	111	15.0493	0.401944	xpclr	vcf	15.0527	0.411267
1	161980001	162000000	yes	114	41.5039	2.05801	xpclr	vcf	41.4195	2.08384
1	162000001	162020000	yes	146	8.00036	-0.0393197	xpclr	vcf	8.0022	-0.0359776
1	162020001	162040000	yes	142	0.466505	-0.51094	xpclr	vcf	0.466838	-0.51398
1	162040001	162060000	yes	93	14.628	0.37557	xpclr	vcf	14.6282	0.384337
1	162060001	162080000	yes	156	0.363161	-0.517409	xpclr	vcf	0.36336	-0.520544
1	162080001	162100000	yes	107	3.34225	-0.330918	xpclr	vcf	3.34269	-0.331552
1	162100001	162120000	yes	150	13.2945	0.292096	xpclr	vcf	13.2932	0.299656
1	162120001	162140000	yes	110	0.827053	-0.488369	xpclr	vcf	0.827366	-0.49111
1	162140001	162160000	yes	125	6.36309	-0.141813	xpclr	vcf	6.36396	-0.139899
1	162160001	162180000	yes	127	22.307	0.856278	xpclr	vcf	22.3094	0.871591
1	162180001	162200000	yes	108	0.426154	-0.513466	xpclr	vcf	0.427129	-0.516499
1	162200001	162220000	yes	108	0	-0.540143	xpclr	vcf	0	-0.543594
1	162220001	162240000	yes	124	10.7684	0.133959	xpclr	vcf	10.772	0.139726
1	162240001	162260000	yes	110	0	-0.540143	xpclr	vcf	0	-0.543594
1	162260001	162280000	yes	97	13.7602	0.321249	xpclr	vcf	13.7745	0.330186
1	162280001	162300000	yes	77	38.4148	1.86463	xpclr	vcf	53.9794	2.88057
1	162300001	162320000	yes	123	0	-0.540143	xpclr	vcf	0	-0.543594
1	162320001	162340000	yes	121	4.53651	-0.256157	xpclr	vcf	4.53719	-0.255779
1	162340001	162360000	yes	114	0.624481	-0.50105	xpclr	vcf	0.624668	-0.503969
1	162360001	162380000	yes	114	0.309231	-0.520785	xpclr	vcf	0.309327	-0.523972
1	162380001	162400000	yes	108	2.29367	-0.396559	xpclr	vcf	2.29424	-0.39806
1	162400001	162420000	yes	113	0.35198	-0.518109	xpclr	vcf	0.352212	-0.521252
1	162420001	162440000	yes	131	2.98479	-0.353295	xpclr	vcf	2.98551	-0.354209
1	162440001	162460000	yes	136	1.31365	-0.457908	xpclr	vcf	1.31407	-0.460237
1	162460001	162480000	yes	103	0.0883676	-0.534611	xpclr	vcf	0.0884646	-0.537982
1	162480001	162500000	yes	87	0	-0.540143	xpclr	vcf	0	-0.543594
1	162500001	162520000	yes	67	18.4966	0.617748	xpclr	vcf	18.4121	0.624373
1	162520001	162540000	yes	60	10.5689	0.121474	xpclr	vcf	10.5722	0.127049
1	162540001	162560000	yes	68	28.4364	1.23998	xpclr	vcf	28.4478	1.26098
1	162560001	162580000	yes	78	2.63563	-0.375152	xpclr	vcf	2.63651	-0.376348
1	162580001	162600000	yes	127	14.044	0.339015	xpclr	vcf	14.0522	0.347802
1	162600001	162620000	yes	74	13.7838	0.322723	xpclr	vcf	13.7865	0.330944
1	162620001	162640000	yes	103	0	-0.540143	xpclr	vcf	0	-0.543594
1	162640001	162660000	yes	112	0	-0.540143	xpclr	vcf	0	-0.543594
1	162660001	162680000	yes	91	0.123064	-0.532439	xpclr	vcf	0.123177	-0.53578
1	162680001	162700000	yes	84	8.26385	-0.0228253	xpclr	vcf	8.26604	-0.0192411
1	162700001	162720000	yes	107	8.02216	-0.037955	xpclr	vcf	8.02501	-0.0345306
1	162720001	162740000	yes	79	0	-0.540143	xpclr	vcf	0	-0.543594
1	162740001	162760000	yes	75	2.09809	-0.408802	xpclr	vcf	2.09857	-0.410472
1	162760001	162780000	yes	90	24.9717	1.02309	xpclr	vcf	24.9816	1.0411
1	162780001	162800000	yes	115	0	-0.540143	xpclr	vcf	0	-0.543594
1	162800001	162820000	yes	159	0.0712017	-0.535686	xpclr	vcf	0.0715297	-0.539057
1	162820001	162840000	yes	160	0	-0.540143	xpclr	vcf	0	-0.543594
1	162840001	162860000	yes	127	0	-0.540143	xpclr	vcf	0	-0.543594
1	162860001	162880000	yes	138	0	-0.540143	xpclr	vcf	0	-0.543594
1	162880001	162900000	yes	127	0	-0.540143	xpclr	vcf	0	-0.543594
1	162900001	162920000	yes	83	0.0113074	-0.539435	xpclr	vcf	0.0113798	-0.542872
1	162920001	162940000	yes	121	6.52175	-0.131881	xpclr	vcf	6.52313	-0.129802
1	162940001	162960000	yes	122	0	-0.540143	xpclr	vcf	0	-0.543594
1	162960001	162980000	yes	102	10.3446	0.107433	xpclr	vcf	10.349	0.112891
1	162980001	163000000	yes	128	25.7841	1.07394	xpclr	vcf	25.7947	1.09269
1	163000001	163020000	yes	118	0.873461	-0.485464	xpclr	vcf	0.874866	-0.488097
1	163020001	163040000	yes	122	0.376975	-0.516544	xpclr	vcf	0.377076	-0.519674
1	163040001	163060000	yes	104	0.0171592	-0.539069	xpclr	vcf	0.0174065	-0.54249
1	163060001	163080000	yes	119	11.3524	0.170521	xpclr	vcf	11.1619	0.164458
1	163080001	163100000	yes	110	0.189188	-0.5283	xpclr	vcf	0.18984	-0.531552
1	163100001	163120000	yes	98	0	-0.540143	xpclr	vcf	0	-0.543594
1	163120001	163140000	yes	105	33.6585	1.56688	xpclr	vcf	36.4547	1.7689
1	163140001	163160000	yes	112	0	-0.540143	xpclr	vcf	0	-0.543594
1	163160001	163180000	yes	105	0	-0.540143	xpclr	vcf	0	-0.543594
1	163180001	163200000	yes	121	0	-0.540143	xpclr	vcf	0	-0.543594
1	163200001	163220000	yes	123	0.483981	-0.509846	xpclr	vcf	0.484432	-0.512864
1	163220001	163240000	yes	117	0	-0.540143	xpclr	vcf	0	-0.543594
1	163240001	163260000	yes	144	0.231398	-0.525657	xpclr	vcf	0.23164	-0.5289
1	163260001	163280000	yes	164	8.89541	0.0167105	xpclr	vcf	8.89869	0.0208905
1	163280001	163300000	yes	114	2.06295	-0.411002	xpclr	vcf	2.06413	-0.412657
1	163300001	163320000	yes	122	2.94269	-0.35593	xpclr	vcf	2.94463	-0.356803
1	163320001	163340000	yes	144	20.634	0.751547	xpclr	vcf	20.6394	0.765656
1	163340001	163360000	yes	113	2.41689	-0.388846	xpclr	vcf	2.41706	-0.390269
1	163360001	163380000	yes	115	0	-0.540143	xpclr	vcf	0	-0.543594
1	163380001	163400000	yes	110	35.5938	1.68803	xpclr	vcf	35.3685	1.69999
1	163400001	163420000	yes	97	5.32181	-0.206997	xpclr	vcf	5.32318	-0.20592
1	163420001	163440000	yes	109	3.27046	-0.335412	xpclr	vcf	3.27158	-0.336063
1	163440001	163460000	yes	163	0.0168623	-0.539087	xpclr	vcf	0.0170635	-0.542512
1	163460001	163480000	yes	177	3.48764	-0.321817	xpclr	vcf	3.48945	-0.322242
1	163480001	163500000	yes	167	0.969442	-0.479456	xpclr	vcf	0.969664	-0.482084
1	163500001	163520000	yes	106	15.3605	0.421426	xpclr	vcf	15.3638	0.431001
1	163520001	163540000	yes	80	11.6029	0.186202	xpclr	vcf	11.6078	0.192743
1	163540001	163560000	yes	73	109.562	6.31847	xpclr	vcf	109.339	6.39225
1	163560001	163580000	yes	83	43.7609	2.19929	xpclr	vcf	43.7648	2.23261
1	163580001	163600000	yes	131	0	-0.540143	xpclr	vcf	0.846934	-0.489869
1	163600001	163620000	yes	156	1.33701	-0.456446	xpclr	vcf	1.33739	-0.458757
1	163620001	163640000	yes	139	0.14575	-0.531019	xpclr	vcf	0.145847	-0.534342
1	163640001	163660000	yes	84	6.66453	-0.122943	xpclr	vcf	6.66525	-0.120786
1	163660001	163680000	yes	96	17.3122	0.543605	xpclr	vcf	17.3221	0.555228
1	163680001	163700000	yes	88	17.1979	0.536448	xpclr	vcf	17.2062	0.547876
1	163700001	163720000	yes	121	0	-0.540143	xpclr	vcf	0	-0.543594
1	163720001	163740000	yes	143	6.32545	-0.144169	xpclr	vcf	6.3292	-0.142104
1	163740001	163760000	yes	88	14.5286	0.369352	xpclr	vcf	14.3586	0.367236
1	163760001	163780000	yes	99	0	-0.540143	xpclr	vcf	0	-0.543594
1	163780001	163800000	yes	92	0	-0.540143	xpclr	vcf	0	-0.543594
1	163800001	163820000	yes	133	3.08807	-0.34683	xpclr	vcf	3.09379	-0.347341
1	163820001	163840000	yes	101	15.3248	0.41919	xpclr	vcf	15.3296	0.428834
1	163840001	163860000	yes	113	0	-0.540143	xpclr	vcf	0	-0.543594
1	163860001	163880000	yes	111	18.8172	0.637815	xpclr	vcf	18.822	0.650373
1	163880001	163900000	yes	108	9.8869	0.078778	xpclr	vcf	9.88913	0.0837191
1	163900001	163920000	yes	128	0.266351	-0.523469	xpclr	vcf	0.266925	-0.526662
1	163920001	163940000	yes	92	9.5535	0.0579071	xpclr	vcf	9.55479	0.0625104
1	163940001	163960000	yes	83	9.77096	0.07152	xpclr	vcf	9.7722	0.0763012
1	163960001	163980000	yes	90	1.67904	-0.435035	xpclr	vcf	1.68017	-0.437013
1	163980001	164000000	yes	92	1.78054	-0.428681	xpclr	vcf	1.78552	-0.43033
1	164000001	164020000	yes	65	17.7434	0.570594	xpclr	vcf	17.7378	0.581598
1	164020001	164040000	yes	72	3.89658	-0.296217	xpclr	vcf	3.89829	-0.296307
1	164040001	164060000	yes	114	23.5813	0.936048	xpclr	vcf	23.7714	0.964333
1	164060001	164080000	yes	137	20.9004	0.768224	xpclr	vcf	20.8001	0.775853
1	164080001	164100000	yes	226	0.333773	-0.519249	xpclr	vcf	0.333825	-0.522418
1	164100001	164120000	yes	89	43.1023	2.15807	xpclr	vcf	43.2239	2.1983
1	164120001	164140000	yes	143	0.516219	-0.507828	xpclr	vcf	0.517006	-0.510798
1	164140001	164160000	yes	130	4.19673	-0.277427	xpclr	vcf	4.19899	-0.277233
1	164160001	164180000	yes	134	0	-0.540143	xpclr	vcf	0	-0.543594
1	164180001	164200000	yes	153	12.6012	0.248693	xpclr	vcf	12.4432	0.245737
1	164200001	164220000	yes	137	7.50644	-0.0702387	xpclr	vcf	7.50823	-0.0673124
1	164220001	164240000	yes	78	3.17756	-0.341228	xpclr	vcf	3.17377	-0.342267
1	164240001	164260000	yes	109	8.78405	0.00973983	xpclr	vcf	8.7875	0.0138372
1	164260001	164280000	yes	70	2.99884	-0.352416	xpclr	vcf	2.99882	-0.353365
1	164280001	164300000	yes	71	3.02368	-0.35086	xpclr	vcf	3.02451	-0.351735
1	164300001	164320000	yes	82	6.90457	-0.107916	xpclr	vcf	6.90209	-0.105762
1	164320001	164340000	yes	88	3.21544	-0.338856	xpclr	vcf	3.21568	-0.339609
1	164340001	164360000	yes	135	22.8992	0.893352	xpclr	vcf	22.926	0.910707
1	164360001	164380000	yes	147	1.12457	-0.469745	xpclr	vcf	1.12316	-0.472347
1	164380001	164400000	yes	75	2.25079	-0.399243	xpclr	vcf	2.25161	-0.400764
1	164400001	164420000	yes	77	5.4557	-0.198615	xpclr	vcf	5.45578	-0.197509
1	164420001	164440000	yes	75	5.02501	-0.225577	xpclr	vcf	5.02739	-0.224684
1	164440001	164460000	yes	95	0	-0.540143	xpclr	vcf	0	-0.543594
1	164460001	164480000	yes	111	0.428821	-0.513299	xpclr	vcf	0.428969	-0.516383
1	164480001	164500000	yes	95	0	-0.540143	xpclr	vcf	0	-0.543594
1	164500001	164520000	yes	141	0.854682	-0.48664	xpclr	vcf	0.854804	-0.48937
1	164520001	164540000	yes	96	7.2874	-0.0839508	xpclr	vcf	7.28774	-0.0812991
1	164540001	164560000	yes	76	0	-0.540143	xpclr	vcf	0	-0.543594
1	164560001	164580000	yes	114	2.09739	-0.408846	xpclr	vcf	2.09734	-0.41055
1	164580001	164600000	yes	96	0.22465	-0.52608	xpclr	vcf	0.225067	-0.529317
1	164600001	164620000	yes	88	43.4965	2.18274	xpclr	vcf	43.5113	2.21653
1	164620001	164640000	yes	135	24.8635	1.01631	xpclr	vcf	24.8686	1.03394
1	164640001	164660000	yes	123	0	-0.540143	xpclr	vcf	0	-0.543594
1	164660001	164680000	yes	137	15.8135	0.449783	xpclr	vcf	15.1018	0.414381
1	164680001	164700000	yes	100	0	-0.540143	xpclr	vcf	0	-0.543594
1	164700001	164720000	yes	93	0.0241945	-0.538628	xpclr	vcf	0.0242956	-0.542053
1	164720001	164740000	yes	111	4.32888	-0.269155	xpclr	vcf	4.33026	-0.268906
1	164740001	164760000	yes	96	0	-0.540143	xpclr	vcf	0	-0.543594
1	164760001	164780000	yes	85	0	-0.540143	xpclr	vcf	0	-0.543594
1	164780001	164800000	yes	75	26.475	1.1172	xpclr	vcf	26.3862	1.1302
1	164800001	164820000	yes	97	0	-0.540143	xpclr	vcf	0	-0.543594
1	164820001	164840000	yes	76	0	-0.540143	xpclr	vcf	0	-0.543594
1	164840001	164860000	yes	95	3.46455	-0.323262	xpclr	vcf	3.46486	-0.323802
1	164860001	164880000	yes	130	12.1494	0.220412	xpclr	vcf	12.1543	0.227408
1	164880001	164900000	yes	105	3.11601	-0.345081	xpclr	vcf	3.11641	-0.345906
1	164900001	164920000	yes	158	0	-0.540143	xpclr	vcf	0	-0.543594
1	164920001	164940000	yes	129	1.69313	-0.434153	xpclr	vcf	1.69415	-0.436126
1	164940001	164960000	yes	117	7.46985	-0.0725297	xpclr	vcf	7.47145	-0.0696453
1	164960001	164980000	yes	67	0	-0.540143	xpclr	vcf	0	-0.543594
1	164980001	165000000	yes	105	0.215796	-0.526634	xpclr	vcf	0.216358	-0.529869
1	165000001	165020000	yes	93	0	-0.540143	xpclr	vcf	0	-0.543594
1	165020001	165040000	yes	74	46.9572	2.39938	xpclr	vcf	44.6801	2.29067
1	165040001	165060000	yes	128	0.525343	-0.507256	xpclr	vcf	0.52558	-0.510254
1	165060001	165080000	yes	109	1.92761	-0.419474	xpclr	vcf	1.92841	-0.421266
1	165080001	165100000	yes	155	3.31183	-0.332822	xpclr	vcf	3.31216	-0.333489
1	165100001	165120000	yes	148	0	-0.540143	xpclr	vcf	0	-0.543594
1	165120001	165140000	yes	133	13.8008	0.323791	xpclr	vcf	13.8026	0.331968
1	165140001	165160000	yes	137	1.55675	-0.44269	xpclr	vcf	1.55697	-0.444828
1	165160001	165180000	yes	90	0	-0.540143	xpclr	vcf	0	-0.543594
1	165180001	165200000	yes	116	4.89164	-0.233926	xpclr	vcf	4.89347	-0.233179
1	165200001	165220000	yes	124	9.21659	0.0368166	xpclr	vcf	9.21923	0.0412239
1	165220001	165240000	yes	95	0.75213	-0.49306	xpclr	vcf	0.752647	-0.49585
1	165240001	165260000	yes	111	9.7644	0.0711094	xpclr	vcf	9.76732	0.0759922
1	165260001	165280000	yes	85	0.259108	-0.523923	xpclr	vcf	0.259222	-0.52715
1	165280001	165300000	yes	126	0.173325	-0.529293	xpclr	vcf	0.173806	-0.532569
1	165300001	165320000	yes	105	3.28641	-0.334413	xpclr	vcf	3.28841	-0.334995
1	165320001	165340000	yes	123	4.36657	-0.266795	xpclr	vcf	4.36948	-0.266418
1	165340001	165360000	yes	106	0.118038	-0.532754	xpclr	vcf	0.118327	-0.536088
1	165360001	165380000	yes	128	0	-0.540143	xpclr	vcf	0	-0.543594
1	165380001	165400000	yes	107	9.5964	0.0605928	xpclr	vcf	9.59882	0.0653033
1	165400001	165420000	yes	123	0	-0.540143	xpclr	vcf	0	-0.543594
1	165420001	165440000	yes	135	0	-0.540143	xpclr	vcf	0	-0.543594
1	165440001	165460000	yes	102	0	-0.540143	xpclr	vcf	0	-0.543594
1	165460001	165480000	yes	136	0	-0.540143	xpclr	vcf	0	-0.543594
1	165480001	165500000	yes	152	0.960829	-0.479995	xpclr	vcf	0.961149	-0.482624
1	165500001	165520000	yes	155	0	-0.540143	xpclr	vcf	0	-0.543594
1	165520001	165540000	yes	132	2.7927	-0.36532	xpclr	vcf	2.71685	-0.371252
1	165540001	165560000	yes	153	16.8239	0.513032	xpclr	vcf	16.814	0.522995
1	165560001	165580000	yes	133	5.60271	-0.189413	xpclr	vcf	5.60556	-0.188007
1	165580001	165600000	yes	181	2.39024	-0.390514	xpclr	vcf	2.39053	-0.391952
1	165600001	165620000	yes	150	17.3436	0.54557	xpclr	vcf	17.3057	0.554189
1	165620001	165640000	yes	157	3.39938	-0.327341	xpclr	vcf	3.4	-0.327917
1	165640001	165660000	yes	164	0	-0.540143	xpclr	vcf	0	-0.543594
1	165660001	165680000	yes	139	1.73224	-0.431705	xpclr	vcf	1.73296	-0.433664
1	165680001	165700000	yes	133	0.00876742	-0.539594	xpclr	vcf	0.00890823	-0.543029
1	165700001	165720000	yes	95	3.16665	-0.341911	xpclr	vcf	3.1673	-0.342678
1	165720001	165740000	yes	95	0.0830631	-0.534943	xpclr	vcf	0.0834884	-0.538298
1	165740001	165760000	yes	115	0	-0.540143	xpclr	vcf	0	-0.543594
1	165760001	165780000	yes	88	6.35295	-0.142448	xpclr	vcf	6.35498	-0.140468
1	165780001	165800000	yes	116	0.264106	-0.52361	xpclr	vcf	0.264437	-0.52682
1	165800001	165820000	yes	86	0	-0.540143	xpclr	vcf	0	-0.543594
1	165820001	165840000	yes	96	11.7258	0.193892	xpclr	vcf	11.7295	0.200459
1	165840001	165860000	yes	79	0	-0.540143	xpclr	vcf	0	-0.543594
1	165860001	165880000	yes	96	6.39276	-0.139955	xpclr	vcf	6.39306	-0.138053
1	165880001	165900000	yes	98	0.0209089	-0.538834	xpclr	vcf	0.0209066	-0.542268
1	165900001	165920000	yes	99	0	-0.540143	xpclr	vcf	0	-0.543594
1	165920001	165940000	yes	98	3.76706	-0.304324	xpclr	vcf	3.76727	-0.304619
1	165940001	165960000	yes	89	3.34489	-0.330752	xpclr	vcf	3.34855	-0.33118
1	165960001	165980000	yes	66	6.44212	-0.136865	xpclr	vcf	6.44313	-0.134877
1	165980001	166000000	yes	98	0.0479273	-0.537143	xpclr	vcf	0.0481575	-0.540539
1	166000001	166020000	yes	102	14.8114	0.387053	xpclr	vcf	14.7233	0.390373
1	166020001	166040000	yes	100	12.1687	0.221621	xpclr	vcf	12.1407	0.226545
1	166040001	166060000	yes	110	0.257942	-0.523996	xpclr	vcf	0.258062	-0.527224
1	166060001	166080000	yes	122	37.0424	1.77871	xpclr	vcf	75.5606	4.24956
1	166080001	166100000	yes	93	3.264	-0.335817	xpclr	vcf	3.26424	-0.336528
1	166100001	166120000	yes	84	0.104913	-0.533575	xpclr	vcf	0.105111	-0.536926
1	166120001	166140000	yes	88	0.151204	-0.530678	xpclr	vcf	0.151288	-0.533997
1	166140001	166160000	yes	70	64.6084	3.50435	xpclr	vcf	64.629	3.55612
1	166160001	166180000	yes	101	2.05783	-0.411323	xpclr	vcf	2.0605	-0.412887
1	166180001	166200000	yes	111	17.8548	0.577572	xpclr	vcf	17.8572	0.589173
1	166200001	166220000	yes	107	0	-0.540143	xpclr	vcf	0	-0.543594
1	166220001	166240000	yes	115	15.7714	0.447146	xpclr	vcf	15.6024	0.446138
1	166240001	166260000	yes	102	7.25698	-0.085855	xpclr	vcf	7.25643	-0.083285
1	166260001	166280000	yes	97	0	-0.540143	xpclr	vcf	0	-0.543594
1	166280001	166300000	yes	120	3.59113	-0.315338	xpclr	vcf	3.59312	-0.315666
1	166300001	166320000	yes	125	0.0814582	-0.535044	xpclr	vcf	0.0815863	-0.538419
1	166320001	166340000	yes	115	0	-0.540143	xpclr	vcf	0	-0.543594
1	166340001	166360000	yes	97	14.7942	0.385977	xpclr	vcf	14.7992	0.395188
1	166360001	166380000	yes	75	26.2165	1.10101	xpclr	vcf	26.1462	1.11498
1	166380001	166400000	yes	120	6.92075	-0.106903	xpclr	vcf	6.89039	-0.106505
1	166400001	166420000	yes	94	3.4278	-0.325562	xpclr	vcf	3.42858	-0.326103
1	166420001	166440000	yes	78	2.00011	-0.414936	xpclr	vcf	2.00023	-0.41671
1	166440001	166460000	yes	110	3.81986	-0.301019	xpclr	vcf	3.8224	-0.301121
1	166460001	166480000	yes	167	1.75918	-0.430018	xpclr	vcf	1.76072	-0.431903
1	166480001	166500000	yes	105	0	-0.540143	xpclr	vcf	0	-0.543594
1	166500001	166520000	yes	174	1.81506	-0.42652	xpclr	vcf	1.81607	-0.428393
1	166520001	166540000	yes	164	8.74817	0.00749373	xpclr	vcf	8.6061	0.00233043
1	166540001	166560000	yes	143	9.18596	0.034899	xpclr	vcf	9.187	0.0391798
1	166560001	166580000	yes	109	1.72241	-0.43232	xpclr	vcf	1.72295	-0.4343
1	166580001	166600000	yes	119	10.8304	0.137844	xpclr	vcf	10.8425	0.144196
1	166600001	166620000	yes	187	4.78821	-0.240401	xpclr	vcf	4.78579	-0.240009
1	166620001	166640000	yes	217	0.0154761	-0.539174	xpclr	vcf	0.0157434	-0.542595
1	166640001	166660000	yes	215	5.62365	-0.188102	xpclr	vcf	5.63858	-0.185913
1	166660001	166680000	yes	165	10.3527	0.107935	xpclr	vcf	10.3733	0.114433
1	166680001	166700000	yes	121	0.0229248	-0.538708	xpclr	vcf	0.0229523	-0.542138
1	166700001	166720000	yes	121	0.194666	-0.527957	xpclr	vcf	0.19479	-0.531238
1	166720001	166740000	yes	148	0.768129	-0.492058	xpclr	vcf	0.768243	-0.494861
1	166740001	166760000	yes	102	52.5816	2.75147	xpclr	vcf	52.5898	2.79242
1	166760001	166780000	yes	110	0	-0.540143	xpclr	vcf	0	-0.543594
1	166780001	166800000	yes	117	2.10808	-0.408177	xpclr	vcf	2.10824	-0.409859
1	166800001	166820000	yes	59	0.0711013	-0.535692	xpclr	vcf	0.0711021	-0.539084
1	166820001	166840000	yes	145	15.5699	0.434536	xpclr	vcf	15.5814	0.444807
1	166840001	166860000	yes	94	2.50972	-0.383034	xpclr	vcf	2.51156	-0.384274
1	166860001	166880000	yes	72	5.71479	-0.182396	xpclr	vcf	5.71718	-0.180927
1	166880001	166900000	yes	65	0	-0.540143	xpclr	vcf	0	-0.543594
1	166900001	166920000	yes	61	20.6863	0.754823	xpclr	vcf	20.6904	0.768895
1	166920001	166940000	yes	59	0.028004	-0.53839	xpclr	vcf	0.0281682	-0.541807
1	166940001	166960000	yes	97	0.324261	-0.519844	xpclr	vcf	0.324459	-0.523012
1	166960001	166980000	yes	89	0.298395	-0.521463	xpclr	vcf	0.298286	-0.524672
1	166980001	167000000	yes	73	5.79659	-0.177276	xpclr	vcf	5.79794	-0.175804
1	167000001	167020000	yes	117	6.23275	-0.149972	xpclr	vcf	6.23497	-0.148081
1	167020001	167040000	yes	105	0	-0.540143	xpclr	vcf	0	-0.543594
1	167040001	167060000	yes	97	0.932669	-0.481758	xpclr	vcf	0.933737	-0.484363
1	167060001	167080000	yes	118	0	-0.540143	xpclr	vcf	0	-0.543594
1	167080001	167100000	yes	117	0	-0.540143	xpclr	vcf	0	-0.543594
1	167100001	167120000	yes	133	0	-0.540143	xpclr	vcf	0	-0.543594
1	167120001	167140000	yes	167	5.75536	-0.179857	xpclr	vcf	5.66122	-0.184477
1	167140001	167160000	yes	129	35.7228	1.69611	xpclr	vcf	35.6388	1.71714
1	167160001	167180000	yes	95	0	-0.540143	xpclr	vcf	0	-0.543594
1	167180001	167200000	yes	75	1.34307	-0.456067	xpclr	vcf	1.34329	-0.458383
1	167200001	167220000	yes	81	25.1035	1.03134	xpclr	vcf	25.1055	1.04896
1	167220001	167240000	yes	73	8.60154	-0.00168561	xpclr	vcf	8.60294	0.00213
1	167240001	167260000	yes	95	32.3544	1.48525	xpclr	vcf	32.2702	1.50345
1	167260001	167280000	yes	84	0	-0.540143	xpclr	vcf	0	-0.543594
1	167280001	167300000	yes	78	9.01076	0.0239317	xpclr	vcf	9.01105	0.028018
1	167300001	167320000	yes	79	4.08416	-0.284474	xpclr	vcf	4.08412	-0.28452
1	167320001	167340000	yes	88	0	-0.540143	xpclr	vcf	0	-0.543594
1	167340001	167360000	yes	91	0	-0.540143	xpclr	vcf	0	-0.543594
1	167360001	167380000	yes	101	7.70179	-0.0580103	xpclr	vcf	7.62386	-0.0599776
1	167380001	167400000	yes	90	10.865	0.140007	xpclr	vcf	10.8671	0.145759
1	167400001	167420000	yes	126	5.40026	-0.202086	xpclr	vcf	5.40085	-0.200994
1	167420001	167440000	yes	142	0	-0.540143	xpclr	vcf	0	-0.543594
1	167440001	167460000	yes	102	0	-0.540143	xpclr	vcf	0	-0.543594
1	167460001	167480000	yes	112	2.05432	-0.411543	xpclr	vcf	2.0546	-0.413261
1	167480001	167500000	yes	126	2.66395	-0.37338	xpclr	vcf	2.66407	-0.3746
1	167500001	167520000	yes	152	0.686708	-0.497155	xpclr	vcf	0.691279	-0.499743
1	167520001	167540000	yes	187	34.6737	1.63043	xpclr	vcf	34.6777	1.65617
1	167540001	167560000	yes	126	19.2969	0.667846	xpclr	vcf	19.3018	0.680808
1	167560001	167580000	yes	118	0	-0.540143	xpclr	vcf	0	-0.543594
1	167580001	167600000	yes	148	13.9582	0.333643	xpclr	vcf	13.9598	0.341943
1	167600001	167620000	yes	160	2.3753	-0.391449	xpclr	vcf	2.37641	-0.392847
1	167620001	167640000	yes	125	0	-0.540143	xpclr	vcf	0	-0.543594
1	167640001	167660000	yes	104	33.221	1.5395	xpclr	vcf	32.9803	1.5485
1	167660001	167680000	yes	137	178.276	10.6199	xpclr	vcf	178.242	10.7631
1	167680001	167700000	yes	110	0.215681	-0.526641	xpclr	vcf	0.215964	-0.529895
1	167700001	167720000	yes	103	24.9127	1.0194	xpclr	vcf	24.6553	1.0204
1	167720001	167740000	yes	91	0	-0.540143	xpclr	vcf	0	-0.543594
1	167740001	167760000	yes	102	1.1973	-0.465192	xpclr	vcf	1.19758	-0.467626
1	167760001	167780000	yes	124	0.972641	-0.479256	xpclr	vcf	0.972843	-0.481882
1	167780001	167800000	yes	134	56.6839	3.00828	xpclr	vcf	56.5189	3.04166
1	167800001	167820000	yes	130	3.57	-0.31666	xpclr	vcf	3.57071	-0.317088
1	167820001	167840000	yes	133	0	-0.540143	xpclr	vcf	0	-0.543594
1	167840001	167860000	yes	132	0	-0.540143	xpclr	vcf	0	-0.543594
1	167860001	167880000	yes	99	5.77168	-0.178835	xpclr	vcf	5.77577	-0.177211
1	167880001	167900000	yes	81	9.19158	0.0352513	xpclr	vcf	9.1975	0.0398457
1	167900001	167920000	yes	70	10.7186	0.130844	xpclr	vcf	10.7206	0.136461
1	167920001	167940000	yes	90	13.498	0.304833	xpclr	vcf	13.4139	0.307313
1	167940001	167960000	yes	85	18.0617	0.590522	xpclr	vcf	18.0639	0.60228
1	167960001	167980000	yes	84	3.63905	-0.312338	xpclr	vcf	3.6402	-0.312679
1	167980001	168000000	yes	75	5.84443	-0.174281	xpclr	vcf	5.76536	-0.177871
1	168000001	168020000	yes	81	0	-0.540143	xpclr	vcf	0	-0.543594
1	168020001	168040000	yes	76	3.12968	-0.344225	xpclr	vcf	3.13	-0.345044
1	168040001	168060000	yes	74	0.349889	-0.51824	xpclr	vcf	0.349896	-0.521399
1	168060001	168080000	yes	92	0	-0.540143	xpclr	vcf	0	-0.543594
1	168080001	168100000	yes	83	0	-0.540143	xpclr	vcf	0	-0.543594
1	168100001	168120000	yes	90	9.41845	0.0494531	xpclr	vcf	9.4179	0.0538269
1	168120001	168140000	yes	109	16.5142	0.493649	xpclr	vcf	16.3949	0.496407
1	168140001	168160000	yes	120	8.7409	0.00703836	xpclr	vcf	8.74165	0.0109288
1	168160001	168180000	yes	122	2.83574	-0.362625	xpclr	vcf	2.83609	-0.363688
1	168180001	168200000	yes	108	4.66826	-0.247909	xpclr	vcf	4.6697	-0.247373
1	168200001	168220000	yes	91	0	-0.540143	xpclr	vcf	0	-0.543594
1	168220001	168240000	yes	107	0	-0.540143	xpclr	vcf	0	-0.543594
1	168240001	168260000	yes	111	8.88743	0.0162111	xpclr	vcf	8.89111	0.0204098
1	168260001	168280000	yes	99	0.398198	-0.515216	xpclr	vcf	0.398521	-0.518314
1	168280001	168300000	yes	81	3.39069	-0.327886	xpclr	vcf	3.39183	-0.328435
1	168300001	168320000	yes	117	4.11838	-0.282332	xpclr	vcf	4.12028	-0.282226
1	168320001	168340000	yes	125	2.87926	-0.359901	xpclr	vcf	2.87916	-0.360956
1	168340001	168360000	yes	85	10.9908	0.14788	xpclr	vcf	10.9953	0.153887
1	168360001	168380000	yes	104	0	-0.540143	xpclr	vcf	0	-0.543594
1	168380001	168400000	yes	105	0	-0.540143	xpclr	vcf	0	-0.543594
1	168400001	168420000	yes	113	0	-0.540143	xpclr	vcf	0	-0.543594
1	168420001	168440000	yes	111	0	-0.540143	xpclr	vcf	0	-0.543594
1	168440001	168460000	yes	180	2.78497	-0.365804	xpclr	vcf	2.78538	-0.366905
1	168460001	168480000	yes	125	0.00553742	-0.539796	xpclr	vcf	0.00555476	-0.543242
1	168480001	168500000	yes	112	3.9773	-0.291164	xpclr	vcf	3.97794	-0.291255
1	168500001	168520000	yes	174	7.38154	-0.0780577	xpclr	vcf	7.38167	-0.0753408
1	168520001	168540000	yes	101	0	-0.540143	xpclr	vcf	0	-0.543594
1	168540001	168560000	yes	156	1.74124	-0.431141	xpclr	vcf	1.74189	-0.433098
1	168560001	168580000	yes	110	0	-0.540143	xpclr	vcf	0	-0.543594
1	168580001	168600000	yes	117	1.02439	-0.476016	xpclr	vcf	1.01765	-0.47904
1	168600001	168620000	yes	134	2.05177	-0.411702	xpclr	vcf	2.05547	-0.413206
1	168620001	168640000	yes	121	0	-0.540143	xpclr	vcf	0	-0.543594
1	168640001	168660000	yes	125	1.30017	-0.458752	xpclr	vcf	1.30031	-0.46111
1	168660001	168680000	yes	173	6.29609	-0.146007	xpclr	vcf	6.28619	-0.144832
1	168680001	168700000	yes	126	2.35542	-0.392693	xpclr	vcf	2.35563	-0.394165
1	168700001	168720000	yes	166	26.3209	1.10755	xpclr	vcf	26.3277	1.12649
1	168720001	168740000	yes	144	2.41421	-0.389013	xpclr	vcf	2.41439	-0.390438
1	168740001	168760000	yes	96	0.811334	-0.489353	xpclr	vcf	0.812253	-0.492069
1	168760001	168780000	yes	37	17.7649	0.571939	xpclr	vcf	17.7636	0.583233
1	168780001	168800000	yes	83	8.0483	-0.0363184	xpclr	vcf	8.05011	-0.0329388
1	168800001	168820000	yes	115	18.5903	0.623611	xpclr	vcf	18.4235	0.625096
1	168820001	168840000	yes	143	0	-0.540143	xpclr	vcf	0	-0.543594
1	168840001	168860000	yes	125	0	-0.540143	xpclr	vcf	0	-0.543594
1	168860001	168880000	yes	141	1.60451	-0.4397	xpclr	vcf	1.6053	-0.441762
1	168880001	168900000	yes	145	0	-0.540143	xpclr	vcf	0	-0.543594
1	168900001	168920000	yes	146	0	-0.540143	xpclr	vcf	0	-0.543594
1	168920001	168940000	yes	142	6.98594	-0.102823	xpclr	vcf	6.98774	-0.10033
1	168940001	168960000	yes	106	0	-0.540143	xpclr	vcf	0	-0.543594
1	168960001	168980000	yes	107	0.270761	-0.523193	xpclr	vcf	0	-0.543594
1	168980001	169000000	yes	118	0	-0.540143	xpclr	vcf	0	-0.543594
1	169000001	169020000	yes	124	0	-0.540143	xpclr	vcf	0	-0.543594
1	169020001	169040000	yes	122	0	-0.540143	xpclr	vcf	0	-0.543594
1	169040001	169060000	yes	108	0	-0.540143	xpclr	vcf	0	-0.543594
1	169060001	169080000	yes	117	0	-0.540143	xpclr	vcf	0	-0.543594
1	169080001	169100000	yes	149	0	-0.540143	xpclr	vcf	0	-0.543594
1	169100001	169120000	yes	116	2.37155	-0.391684	xpclr	vcf	2.37193	-0.393131
1	169120001	169140000	yes	165	0	-0.540143	xpclr	vcf	0	-0.543594
1	169140001	169160000	yes	143	0.988791	-0.478245	xpclr	vcf	0.98901	-0.480857
1	169160001	169180000	yes	144	0	-0.540143	xpclr	vcf	0	-0.543594
1	169180001	169200000	yes	127	8.57194	-0.00353855	xpclr	vcf	8.49764	-0.00454955
1	169200001	169220000	yes	148	0.0131228	-0.539322	xpclr	vcf	0	-0.543594
1	169220001	169240000	yes	142	0	-0.540143	xpclr	vcf	0	-0.543594
1	169240001	169260000	yes	170	22.7337	0.882988	xpclr	vcf	22.6304	0.891958
1	169260001	169280000	yes	116	0	-0.540143	xpclr	vcf	0	-0.543594
1	169280001	169300000	yes	111	26.4698	1.11687	xpclr	vcf	26.4654	1.13523
1	169300001	169320000	yes	120	0.102706	-0.533714	xpclr	vcf	0.102962	-0.537063
1	169320001	169340000	yes	118	0	-0.540143	xpclr	vcf	0	-0.543594
1	169340001	169360000	yes	104	1.59564	-0.440255	xpclr	vcf	1.56897	-0.444067
1	169360001	169380000	yes	99	0	-0.540143	xpclr	vcf	0	-0.543594
1	169380001	169400000	yes	99	0	-0.540143	xpclr	vcf	0	-0.543594
1	169400001	169420000	yes	93	0.371839	-0.516866	xpclr	vcf	0.371906	-0.520002
1	169420001	169440000	yes	83	4.69614	-0.246164	xpclr	vcf	4.6972	-0.245629
1	169440001	169460000	yes	88	0.803267	-0.489858	xpclr	vcf	0.803817	-0.492604
1	169460001	169480000	yes	103	0.47023	-0.510707	xpclr	vcf	0.470271	-0.513763
1	169480001	169500000	yes	117	0	-0.540143	xpclr	vcf	0	-0.543594
1	169500001	169520000	yes	133	16.7353	0.507491	xpclr	vcf	16.7383	0.518191
1	169520001	169540000	yes	194	0	-0.540143	xpclr	vcf	0	-0.543594
1	169540001	169560000	yes	146	0.526907	-0.507159	xpclr	vcf	0.527238	-0.510149
1	169560001	169580000	yes	127	14.8614	0.390185	xpclr	vcf	14.5124	0.376994
1	169580001	169600000	yes	104	10.1308	0.0940443	xpclr	vcf	10.1368	0.0994308
1	169600001	169620000	yes	108	32.6586	1.50429	xpclr	vcf	31.247	1.43855
1	169620001	169640000	yes	186	0	-0.540143	xpclr	vcf	0	-0.543594
1	169640001	169660000	yes	106	36.7424	1.75994	xpclr	vcf	36.7427	1.78717
1	169660001	169680000	yes	126	0.567823	-0.504597	xpclr	vcf	0.56836	-0.50754
1	169680001	169700000	yes	142	0	-0.540143	xpclr	vcf	0	-0.543594
1	169700001	169720000	yes	179	0.176798	-0.529075	xpclr	vcf	0.177065	-0.532362
1	169720001	169740000	yes	218	5.7905	-0.177657	xpclr	vcf	5.79415	-0.176044
1	169740001	169760000	yes	114	25.9192	1.0824	xpclr	vcf	25.6551	1.08383
1	169760001	169780000	yes	112	12.4825	0.241262	xpclr	vcf	12.5217	0.250716
1	169780001	169800000	yes	122	1.37958	-0.453781	xpclr	vcf	1.37885	-0.456127
1	169800001	169820000	yes	114	9.81539	0.0743015	xpclr	vcf	11.3513	0.176472
1	169820001	169840000	yes	104	2.0719	-0.410442	xpclr	vcf	2.07283	-0.412105
1	169840001	169860000	yes	125	0.0873321	-0.534676	xpclr	vcf	0.087409	-0.538049
1	169860001	169880000	yes	95	0.697663	-0.496469	xpclr	vcf	0.698604	-0.499278
1	169880001	169900000	yes	123	9.34433	0.044813	xpclr	vcf	9.3478	0.0493797
1	169900001	169920000	yes	116	0	-0.540143	xpclr	vcf	0	-0.543594
1	169920001	169940000	yes	118	3.96494	-0.291937	xpclr	vcf	3.87995	-0.297471
1	169940001	169960000	yes	99	4.7126	-0.245134	xpclr	vcf	15.8737	0.463347
1	169960001	169980000	yes	114	0.650032	-0.499451	xpclr	vcf	0.651531	-0.502264
1	169980001	170000000	yes	108	3.62456	-0.313245	xpclr	vcf	3.62483	-0.313654
1	170000001	170020000	yes	91	7.38359	-0.0779292	xpclr	vcf	7.38419	-0.075181
1	170020001	170040000	yes	134	5.46892	-0.197788	xpclr	vcf	5.47084	-0.196554
1	170040001	170060000	yes	115	10.3053	0.104968	xpclr	vcf	10.3074	0.11025
1	170060001	170080000	yes	156	13.4147	0.299619	xpclr	vcf	12.9114	0.275437
1	170080001	170100000	yes	171	22.8725	0.891681	xpclr	vcf	22.8706	0.907193
1	170100001	170120000	yes	115	0	-0.540143	xpclr	vcf	0	-0.543594
1	170120001	170140000	yes	101	0	-0.540143	xpclr	vcf	0	-0.543594
1	170140001	170160000	yes	121	9.73821	0.0694698	xpclr	vcf	9.73995	0.0742558
1	170160001	170180000	yes	113	0.250942	-0.524434	xpclr	vcf	0.251175	-0.527661
1	170180001	170200000	yes	110	0	-0.540143	xpclr	vcf	0	-0.543594
1	170200001	170220000	yes	91	7.28998	-0.0837892	xpclr	vcf	7.29177	-0.0810438
1	170220001	170240000	yes	104	8.61903	-0.000590734	xpclr	vcf	8.62215	0.00334831
1	170240001	170260000	yes	110	15.8882	0.454459	xpclr	vcf	15.804	0.458925
1	170260001	170280000	yes	71	0	-0.540143	xpclr	vcf	0	-0.543594
1	170280001	170300000	yes	79	8.96887	0.0213096	xpclr	vcf	8.97252	0.0255739
1	170300001	170320000	yes	85	0	-0.540143	xpclr	vcf	0	-0.543594
1	170320001	170340000	yes	127	0	-0.540143	xpclr	vcf	0	-0.543594
1	170340001	170360000	yes	123	12.7171	0.255952	xpclr	vcf	12.709	0.262595
1	170360001	170380000	yes	86	12.5776	0.247215	xpclr	vcf	12.5808	0.254464
1	170380001	170400000	yes	121	4.58385	-0.253193	xpclr	vcf	4.58796	-0.252559
1	170400001	170420000	yes	92	18.3282	0.607206	xpclr	vcf	18.3913	0.623048
1	170420001	170440000	yes	80	0.632654	-0.500539	xpclr	vcf	0.632662	-0.503461
1	170440001	170460000	yes	69	25.1604	1.0349	xpclr	vcf	25.1619	1.05254
1	170460001	170480000	yes	65	6.20827	-0.151504	xpclr	vcf	6.21054	-0.149631
1	170480001	170500000	yes	55	31.8	1.45054	xpclr	vcf	31.8066	1.47404
1	170500001	170520000	yes	68	15.1832	0.410325	xpclr	vcf	15.1008	0.41432
1	170520001	170540000	yes	63	4.86175	-0.235797	xpclr	vcf	4.86328	-0.235094
1	170540001	170560000	yes	55	0	-0.540143	xpclr	vcf	0	-0.543594
1	170560001	170580000	yes	102	15.4299	0.42577	xpclr	vcf	15.4334	0.435418
1	170580001	170600000	yes	101	0.201608	-0.527522	xpclr	vcf	0.201606	-0.530805
1	170600001	170620000	yes	152	0	-0.540143	xpclr	vcf	0	-0.543594
1	170620001	170640000	yes	87	0	-0.540143	xpclr	vcf	0	-0.543594
1	170640001	170660000	yes	77	24.4362	0.989563	xpclr	vcf	24.4631	1.00821
1	170660001	170680000	yes	62	28.0421	1.21529	xpclr	vcf	28.0502	1.23576
1	170680001	170700000	yes	55	28.8476	1.26572	xpclr	vcf	28.7112	1.27769
1	170700001	170720000	yes	90	12.3275	0.23156	xpclr	vcf	12.3298	0.238542
1	170720001	170740000	yes	90	17.6457	0.564481	xpclr	vcf	17.3452	0.556693
1	170740001	170760000	yes	80	4.72844	-0.244142	xpclr	vcf	4.72917	-0.243601
1	170760001	170780000	yes	83	8.74108	0.00704961	xpclr	vcf	8.74175	0.0109357
1	170780001	170800000	yes	108	1.10761	-0.470807	xpclr	vcf	1.1076	-0.473334
1	170800001	170820000	yes	106	28.7144	1.25738	xpclr	vcf	28.4971	1.26411
1	170820001	170840000	yes	149	0	-0.540143	xpclr	vcf	0	-0.543594
1	170840001	170860000	yes	98	1.37015	-0.454372	xpclr	vcf	1.37077	-0.45664
1	170860001	170880000	yes	118	0.185964	-0.528502	xpclr	vcf	0.186626	-0.531756
1	170880001	170900000	yes	122	5.15056	-0.217717	xpclr	vcf	5.15173	-0.216796
1	170900001	170920000	yes	146	0	-0.540143	xpclr	vcf	0	-0.543594
1	170920001	170940000	yes	168	0.402174	-0.514967	xpclr	vcf	0.402185	-0.518082
1	170940001	170960000	yes	116	0	-0.540143	xpclr	vcf	0	-0.543594
1	170960001	170980000	yes	123	8.2451	-0.0239986	xpclr	vcf	8.19084	-0.0240116
1	170980001	171000000	yes	103	2.29252	-0.396631	xpclr	vcf	2.29298	-0.39814
1	171000001	171020000	yes	93	9.39804	0.0481754	xpclr	vcf	9.39947	0.0526576
1	171020001	171040000	yes	104	19.0536	0.652613	xpclr	vcf	18.9775	0.660233
1	171040001	171060000	yes	129	0	-0.540143	xpclr	vcf	0	-0.543594
1	171060001	171080000	yes	149	6.34045	-0.14323	xpclr	vcf	6.34287	-0.141237
1	171080001	171100000	yes	97	12.6081	0.249126	xpclr	vcf	12.6101	0.25632
1	171100001	171120000	yes	124	1.15166	-0.468049	xpclr	vcf	1.15197	-0.470519
1	171120001	171140000	yes	121	4.48179	-0.259583	xpclr	vcf	4.40735	-0.264015
1	171140001	171160000	yes	130	3.83122	-0.300308	xpclr	vcf	3.83541	-0.300296
1	171160001	171180000	yes	160	6.52444	-0.131712	xpclr	vcf	6.52309	-0.129804
1	171180001	171200000	yes	101	0.229769	-0.525759	xpclr	vcf	0.229795	-0.529017
1	171200001	171220000	yes	118	3.01629	-0.351323	xpclr	vcf	3.01721	-0.352199
1	171220001	171240000	yes	119	11.5763	0.184534	xpclr	vcf	11.5804	0.191006
1	171240001	171260000	yes	74	7.24983	-0.0863029	xpclr	vcf	7.07738	-0.0946432
1	171260001	171280000	yes	70	0.0563005	-0.536619	xpclr	vcf	0.0563025	-0.540023
1	171280001	171300000	yes	56	0.588565	-0.503299	xpclr	vcf	0.588753	-0.506247
1	171300001	171320000	yes	101	6.42951	-0.137655	xpclr	vcf	6.4321	-0.135577
1	171320001	171340000	yes	106	3.70233	-0.308376	xpclr	vcf	3.62673	-0.313534
1	171340001	171360000	yes	134	0	-0.540143	xpclr	vcf	0	-0.543594
1	171360001	171380000	yes	135	0	-0.540143	xpclr	vcf	0	-0.543594
1	171380001	171400000	yes	163	0	-0.540143	xpclr	vcf	0	-0.543594
1	171400001	171420000	yes	155	2.16759	-0.404452	xpclr	vcf	2.16811	-0.406061
1	171420001	171440000	yes	127	4.48055	-0.25966	xpclr	vcf	4.47878	-0.259485
1	171440001	171460000	yes	98	3.74107	-0.305951	xpclr	vcf	3.73897	-0.306414
1	171460001	171480000	yes	87	0	-0.540143	xpclr	vcf	0	-0.543594
1	171480001	171500000	yes	98	0	-0.540143	xpclr	vcf	0	-0.543594
1	171500001	171520000	yes	86	0	-0.540143	xpclr	vcf	0	-0.543594
1	171520001	171540000	yes	104	0	-0.540143	xpclr	vcf	0	-0.543594
1	171540001	171560000	yes	82	7.68324	-0.0591716	xpclr	vcf	7.68335	-0.0562036
1	171560001	171580000	yes	86	1.21392	-0.464152	xpclr	vcf	1.21398	-0.466586
1	171580001	171600000	yes	123	7.93971	-0.0431163	xpclr	vcf	7.94114	-0.0398509
1	171600001	171620000	yes	117	0	-0.540143	xpclr	vcf	0	-0.543594
1	171620001	171640000	yes	109	0	-0.540143	xpclr	vcf	0	-0.543594
1	171640001	171660000	yes	162	0.350645	-0.518193	xpclr	vcf	0.350727	-0.521346
1	171660001	171680000	yes	133	1.76872	-0.429421	xpclr	vcf	1.76957	-0.431342
1	171680001	171700000	yes	96	17.7314	0.569848	xpclr	vcf	17.7357	0.58146
1	171700001	171720000	yes	101	0.355101	-0.517914	xpclr	vcf	0.355117	-0.521067
1	171720001	171740000	yes	128	0	-0.540143	xpclr	vcf	0	-0.543594
1	171740001	171760000	yes	109	0	-0.540143	xpclr	vcf	0	-0.543594
1	171760001	171780000	yes	90	0	-0.540143	xpclr	vcf	0	-0.543594
1	171780001	171800000	yes	104	0	-0.540143	xpclr	vcf	0	-0.543594
1	171800001	171820000	yes	129	4.3511	-0.267763	xpclr	vcf	4.35181	-0.267539
1	171820001	171840000	yes	98	21.3101	0.793872	xpclr	vcf	21.3137	0.808432
1	171840001	171860000	yes	90	0	-0.540143	xpclr	vcf	0	-0.543594
1	171860001	171880000	yes	102	3.29636	-0.333791	xpclr	vcf	3.29844	-0.334359
1	171880001	171900000	yes	84	3.33844	-0.331157	xpclr	vcf	3.33674	-0.331929
1	171900001	171920000	yes	82	12.12	0.218568	xpclr	vcf	11.9849	0.216666
1	171920001	171940000	yes	51	2.86454	-0.360822	xpclr	vcf	2.86486	-0.361863
1	171940001	171960000	yes	79	0	-0.540143	xpclr	vcf	0	-0.543594
1	171960001	171980000	yes	70	15.2585	0.415041	xpclr	vcf	15.2605	0.424452
1	171980001	172000000	yes	92	0.147063	-0.530937	xpclr	vcf	0.147287	-0.534251
1	172000001	172020000	yes	101	11.2251	0.162547	xpclr	vcf	11.2299	0.168773
1	172020001	172040000	yes	110	0.298658	-0.521447	xpclr	vcf	0.298641	-0.52465
1	172040001	172060000	yes	84	6.25286	-0.148713	xpclr	vcf	6.25351	-0.146905
1	172060001	172080000	yes	64	11.2126	0.161769	xpclr	vcf	11.2159	0.16788
1	172080001	172100000	yes	75	4.61445	-0.251278	xpclr	vcf	4.61695	-0.25072
1	172100001	172120000	yes	68	20.9046	0.768487	xpclr	vcf	20.894	0.781806
1	172120001	172140000	yes	90	0	-0.540143	xpclr	vcf	0	-0.543594
1	172140001	172160000	yes	86	0.573051	-0.50427	xpclr	vcf	0.573222	-0.507232
1	172160001	172180000	yes	111	2.66539	-0.373289	xpclr	vcf	2.66717	-0.374403
1	172180001	172200000	yes	98	0	-0.540143	xpclr	vcf	0	-0.543594
1	172200001	172220000	yes	101	3.3111	-0.332868	xpclr	vcf	3.21819	-0.33945
1	172220001	172240000	yes	82	0.207853	-0.527131	xpclr	vcf	0.207857	-0.530409
1	172240001	172260000	yes	66	13.8235	0.325208	xpclr	vcf	13.8256	0.333429
1	172260001	172280000	yes	147	12.0041	0.211317	xpclr	vcf	12.0039	0.217869
1	172280001	172300000	yes	108	6.61059	-0.126319	xpclr	vcf	6.61092	-0.124233
1	172300001	172320000	yes	73	14.2102	0.349414	xpclr	vcf	14.2147	0.358107
1	172320001	172340000	yes	67	4.28179	-0.272102	xpclr	vcf	4.28292	-0.271909
1	172340001	172360000	yes	88	5.28017	-0.209604	xpclr	vcf	5.28043	-0.208632
1	172360001	172380000	yes	83	1.23904	-0.462579	xpclr	vcf	1.23922	-0.464984
1	172380001	172400000	yes	82	0.676726	-0.49778	xpclr	vcf	0.676984	-0.50065
1	172400001	172420000	yes	86	73.5408	4.06352	xpclr	vcf	73.5393	4.12134
1	172420001	172440000	yes	108	5.76258	-0.179405	xpclr	vcf	5.76505	-0.17789
1	172440001	172460000	yes	121	7.11505	-0.0947398	xpclr	vcf	7.11789	-0.0920738
1	172460001	172480000	yes	104	0	-0.540143	xpclr	vcf	0	-0.543594
1	172480001	172500000	yes	84	0	-0.540143	xpclr	vcf	0	-0.543594
1	172500001	172520000	yes	77	7.66349	-0.0604074	xpclr	vcf	7.66713	-0.057233
1	172520001	172540000	yes	84	0	-0.540143	xpclr	vcf	0	-0.543594
1	172540001	172560000	yes	62	9.32816	0.0438009	xpclr	vcf	9.32994	0.0482468
1	172560001	172580000	yes	91	0	-0.540143	xpclr	vcf	0	-0.543594
1	172580001	172600000	yes	89	5.26005	-0.210864	xpclr	vcf	5.24939	-0.210601
1	172600001	172620000	yes	144	13.1619	0.283796	xpclr	vcf	13.1641	0.291463
1	172620001	172640000	yes	85	16.1009	0.467772	xpclr	vcf	16.1045	0.477991
1	172640001	172660000	yes	68	0	-0.540143	xpclr	vcf	0	-0.543594
1	172660001	172680000	yes	105	10.945	0.145014	xpclr	vcf	10.9475	0.150856
1	172680001	172700000	yes	103	0	-0.540143	xpclr	vcf	0	-0.543594
1	172700001	172720000	yes	85	4.77456	-0.241255	xpclr	vcf	4.77691	-0.240573
1	172720001	172740000	yes	70	1.79257	-0.427928	xpclr	vcf	1.79512	-0.429721
1	172740001	172760000	yes	72	21.0264	0.776112	xpclr	vcf	20.9594	0.785958
1	172760001	172780000	yes	102	4.66923	-0.247849	xpclr	vcf	4.66951	-0.247386
1	172780001	172800000	yes	70	16.4606	0.490294	xpclr	vcf	16.3681	0.494711
1	172800001	172820000	yes	52	0	-0.540143	xpclr	vcf	0	-0.543594
1	172820001	172840000	yes	55	18.814	0.637613	xpclr	vcf	18.8192	0.650196
1	172840001	172860000	yes	89	15.3659	0.421765	xpclr	vcf	15.2458	0.423516
1	172860001	172880000	yes	104	6.66423	-0.122961	xpclr	vcf	6.67735	-0.120019
1	172880001	172900000	yes	86	3.46792	-0.323051	xpclr	vcf	3.42044	-0.32662
1	172900001	172920000	yes	76	0	-0.540143	xpclr	vcf	0	-0.543594
1	172920001	172940000	yes	77	0.47383	-0.510481	xpclr	vcf	0.47407	-0.513522
1	172940001	172960000	yes	104	0.040214	-0.537626	xpclr	vcf	0.0401679	-0.541046
1	172960001	172980000	yes	96	19.3564	0.671569	xpclr	vcf	19.3691	0.685075
1	172980001	173000000	yes	78	0	-0.540143	xpclr	vcf	0	-0.543594
1	173000001	173020000	yes	93	29.7202	1.32035	xpclr	vcf	28.7561	1.28054
1	173020001	173040000	yes	73	14.1141	0.343404	xpclr	vcf	14.1022	0.350974
1	173040001	173060000	yes	93	0.795327	-0.490355	xpclr	vcf	0.796132	-0.493092
1	173060001	173080000	yes	80	0	-0.540143	xpclr	vcf	0	-0.543594
1	173080001	173100000	yes	97	0	-0.540143	xpclr	vcf	0	-0.543594
1	173100001	173120000	yes	88	2.25588	-0.398925	xpclr	vcf	2.20348	-0.403817
1	173120001	173140000	yes	107	1.9341	-0.419068	xpclr	vcf	1.93583	-0.420796
1	173140001	173160000	yes	113	15.7494	0.44577	xpclr	vcf	15.7533	0.455711
1	173160001	173180000	yes	96	11.9763	0.209574	xpclr	vcf	11.9818	0.216465
1	173180001	173200000	yes	71	5.84448	-0.174278	xpclr	vcf	5.84565	-0.172778
1	173200001	173220000	yes	84	8.15151	-0.0298575	xpclr	vcf	8.15179	-0.0264886
1	173220001	173240000	yes	90	0	-0.540143	xpclr	vcf	0	-0.543594
1	173240001	173260000	yes	84	3.55196	-0.31779	xpclr	vcf	3.55441	-0.318121
1	173260001	173280000	yes	79	1.73566	-0.431491	xpclr	vcf	1.73648	-0.433441
1	173280001	173300000	yes	109	0	-0.540143	xpclr	vcf	0	-0.543594
1	173300001	173320000	yes	100	1.30002	-0.458761	xpclr	vcf	1.30014	-0.46112
1	173320001	173340000	yes	117	0.524619	-0.507302	xpclr	vcf	0.524593	-0.510317
1	173340001	173360000	yes	112	0	-0.540143	xpclr	vcf	0	-0.543594
1	173360001	173380000	yes	114	1.46495	-0.448437	xpclr	vcf	1.46605	-0.450596
1	173380001	173400000	yes	97	0	-0.540143	xpclr	vcf	0	-0.543594
1	173400001	173420000	yes	66	0.859414	-0.486344	xpclr	vcf	0.859576	-0.489067
1	173420001	173440000	yes	74	0.0747986	-0.535461	xpclr	vcf	0.0748099	-0.538849
1	173440001	173460000	yes	109	49.9105	2.58426	xpclr	vcf	48.3319	2.52232
1	173460001	173480000	yes	91	0.976255	-0.479029	xpclr	vcf	0.973129	-0.481864
1	173480001	173500000	yes	126	18.5426	0.620627	xpclr	vcf	18.4588	0.627331
1	173500001	173520000	yes	104	0	-0.540143	xpclr	vcf	0	-0.543594
1	173520001	173540000	yes	101	0	-0.540143	xpclr	vcf	0	-0.543594
1	173540001	173560000	yes	79	5.22003	-0.213369	xpclr	vcf	5.22008	-0.21246
1	173560001	173580000	yes	54	35.2266	1.66505	xpclr	vcf	35.2289	1.69114
1	173580001	173600000	yes	103	87.3677	4.92908	xpclr	vcf	86.5915	4.9493
1	173600001	173620000	yes	55	64.4205	3.49259	xpclr	vcf	76.881	4.33332
1	173620001	173640000	yes	69	358.098	21.8768	xpclr	vcf	357.883	22.1586
1	173640001	173660000	yes	65	9.69281	0.0666281	xpclr	vcf	9.69023	0.0711016
1	173660001	173680000	yes	80	1.14386	-0.468537	xpclr	vcf	1.14388	-0.471032
1	173680001	173700000	yes	92	0.199763	-0.527638	xpclr	vcf	0.199947	-0.53091
1	173700001	173720000	yes	93	3.75395	-0.305145	xpclr	vcf	3.75391	-0.305466
1	173720001	173740000	yes	86	0	-0.540143	xpclr	vcf	0	-0.543594
1	173740001	173760000	yes	68	7.12148	-0.0943372	xpclr	vcf	7.18911	-0.0875556
1	173760001	173780000	yes	75	5.11274	-0.220085	xpclr	vcf	5.113	-0.219253
1	173780001	173800000	yes	79	2.97397	-0.353972	xpclr	vcf	2.97415	-0.35493
1	173800001	173820000	yes	76	0	-0.540143	xpclr	vcf	0	-0.543594
1	173820001	173840000	yes	101	1.87075	-0.423034	xpclr	vcf	1.87224	-0.424829
1	173840001	173860000	yes	107	28.6648	1.25428	xpclr	vcf	28.5013	1.26437
1	173860001	173880000	yes	89	0	-0.540143	xpclr	vcf	0	-0.543594
1	173880001	173900000	yes	86	0.488015	-0.509593	xpclr	vcf	0.487994	-0.512638
1	173900001	173920000	yes	80	6.2173	-0.15094	xpclr	vcf	6.21828	-0.14914
1	173920001	173940000	yes	82	2.10611	-0.4083	xpclr	vcf	2.10635	-0.409978
1	173940001	173960000	yes	83	32.0911	1.46876	xpclr	vcf	32.0955	1.49237
1	173960001	173980000	yes	95	0	-0.540143	xpclr	vcf	0	-0.543594
1	173980001	174000000	yes	93	11.0801	0.153472	xpclr	vcf	10.983	0.153108
1	174000001	174020000	yes	89	0	-0.540143	xpclr	vcf	0	-0.543594
1	174020001	174040000	yes	95	8.01314	-0.0385194	xpclr	vcf	7.92522	-0.0408608
1	174040001	174060000	yes	65	6.88333	-0.109246	xpclr	vcf	6.90751	-0.105419
1	174060001	174080000	yes	86	8.34753	-0.0175866	xpclr	vcf	8.34754	-0.0140709
1	174080001	174100000	yes	80	5.58958	-0.190235	xpclr	vcf	5.59018	-0.188983
1	174100001	174120000	yes	83	17.5702	0.559752	xpclr	vcf	16.8592	0.525864
1	174120001	174140000	yes	79	14.9701	0.396987	xpclr	vcf	14.9716	0.406124
1	174140001	174160000	yes	100	7.50017	-0.0706313	xpclr	vcf	7.40163	-0.0740746
1	174160001	174180000	yes	79	11.2521	0.164243	xpclr	vcf	11.2556	0.170399
1	174180001	174200000	yes	72	15.4404	0.426426	xpclr	vcf	15.4444	0.436115
1	174200001	174220000	yes	74	3.24239	-0.337169	xpclr	vcf	3.24235	-0.337917
1	174220001	174240000	yes	73	17.0429	0.526745	xpclr	vcf	17.0434	0.537545
1	174240001	174260000	yes	59	34.8431	1.64104	xpclr	vcf	34.8127	1.66474
1	174260001	174280000	yes	78	0	-0.540143	xpclr	vcf	0	-0.543594
1	174280001	174300000	yes	90	14.135	0.344712	xpclr	vcf	14.1316	0.352836
1	174300001	174320000	yes	85	0.411916	-0.514357	xpclr	vcf	0.411915	-0.517464
1	174320001	174340000	yes	81	0.673734	-0.497967	xpclr	vcf	0.673933	-0.500843
1	174340001	174360000	yes	84	23.5725	0.9355	xpclr	vcf	22.01	0.852599
1	174360001	174380000	yes	85	54.7442	2.88685	xpclr	vcf	54.6081	2.92045
1	174380001	174400000	yes	95	0	-0.540143	xpclr	vcf	0	-0.543594
1	174400001	174420000	yes	99	0	-0.540143	xpclr	vcf	0	-0.543594
1	174420001	174440000	yes	77	11.9216	0.206152	xpclr	vcf	11.9234	0.212759
1	174440001	174460000	yes	84	18.1977	0.599033	xpclr	vcf	18.1979	0.610785
1	174460001	174480000	yes	119	0	-0.540143	xpclr	vcf	0	-0.543594
1	174480001	174500000	yes	93	34.3368	1.60935	xpclr	vcf	71.5645	3.99607
1	174500001	174520000	yes	133	0	-0.540143	xpclr	vcf	0	-0.543594
1	174520001	174540000	yes	87	0.0915794	-0.53441	xpclr	vcf	0.0917117	-0.537776
1	174540001	174560000	yes	105	2.0288	-0.41314	xpclr	vcf	2.02891	-0.414891
1	174560001	174580000	yes	107	73.2445	4.04497	xpclr	vcf	73.1623	4.09743
1	174580001	174600000	yes	193	61.8053	3.32888	xpclr	vcf	98.0512	5.67624
1	174600001	174620000	yes	101	71.3306	3.92516	xpclr	vcf	71.1544	3.97006
1	174620001	174640000	yes	83	0.35127	-0.518153	xpclr	vcf	0.351342	-0.521307
1	174640001	174660000	yes	84	65.5659	3.56429	xpclr	vcf	65.4894	3.6107
1	174660001	174680000	yes	78	31.663	1.44196	xpclr	vcf	31.6091	1.46151
1	174680001	174700000	yes	77	4.25739	-0.27363	xpclr	vcf	4.25796	-0.273492
1	174700001	174720000	yes	89	5.23174	-0.212636	xpclr	vcf	5.2317	-0.211723
1	174720001	174740000	yes	85	136.031	7.97541	xpclr	vcf	135.934	8.07935
1	174740001	174760000	yes	101	6.89727	-0.108373	xpclr	vcf	6.89927	-0.105941
1	174760001	174780000	yes	75	5.39503	-0.202414	xpclr	vcf	5.2579	-0.210061
1	174780001	174800000	yes	83	74.3041	4.1113	xpclr	vcf	74.3105	4.17026
1	174800001	174820000	yes	77	54.505	2.87187	xpclr	vcf	54.5074	2.91406
1	174820001	174840000	yes	98	17.418	0.550225	xpclr	vcf	17.4146	0.561096
1	174840001	174860000	yes	86	0	-0.540143	xpclr	vcf	0	-0.543594
1	174860001	174880000	yes	95	93.2182	5.29533	xpclr	vcf	93.2192	5.36973
1	174880001	174900000	yes	80	69.5521	3.81383	xpclr	vcf	69.5542	3.86855
1	174900001	174920000	yes	74	16.4716	0.490981	xpclr	vcf	16.4681	0.501051
1	174920001	174940000	yes	64	6.96277	-0.104273	xpclr	vcf	6.96325	-0.101883
1	174940001	174960000	yes	75	0	-0.540143	xpclr	vcf	0	-0.543594
1	174960001	174980000	yes	72	8.58381	-0.00279523	xpclr	vcf	8.58584	0.00104522
1	174980001	175000000	yes	90	47.4393	2.42956	xpclr	vcf	47.4459	2.46612
1	175000001	175020000	yes	91	7.50284	-0.0704647	xpclr	vcf	7.50365	-0.0676031
1	175020001	175040000	yes	93	0	-0.540143	xpclr	vcf	0	-0.543594
1	175040001	175060000	yes	126	11.021	0.149774	xpclr	vcf	11.0243	0.15573
1	175060001	175080000	yes	144	14.3606	0.35883	xpclr	vcf	14.2863	0.36265
1	175080001	175100000	yes	148	1.05371	-0.474181	xpclr	vcf	1.05385	-0.476743
1	175100001	175120000	yes	105	0	-0.540143	xpclr	vcf	0	-0.543594
1	175120001	175140000	yes	129	9.60616	0.0612038	xpclr	vcf	9.60871	0.0659307
1	175140001	175160000	yes	87	23.598	0.937093	xpclr	vcf	24.7791	1.02826
1	175160001	175180000	yes	119	0.179415	-0.528912	xpclr	vcf	0.179607	-0.532201
1	175180001	175200000	yes	111	3.76633	-0.30437	xpclr	vcf	3.76819	-0.30456
1	175200001	175220000	yes	165	6.23766	-0.149665	xpclr	vcf	6.23834	-0.147867
1	175220001	175240000	yes	183	5.81055	-0.176402	xpclr	vcf	5.8188	-0.174481
1	175240001	175260000	yes	136	31.2403	1.4155	xpclr	vcf	31.8559	1.47717
1	175260001	175280000	yes	86	8.21148	-0.0261034	xpclr	vcf	8.21353	-0.022572
1	175280001	175300000	yes	120	0.943246	-0.481096	xpclr	vcf	0.943345	-0.483753
1	175300001	175320000	yes	108	4.05491	-0.286305	xpclr	vcf	4.05099	-0.286621
1	175320001	175340000	yes	104	3.79224	-0.302748	xpclr	vcf	3.79512	-0.302852
1	175340001	175360000	yes	110	0	-0.540143	xpclr	vcf	0	-0.543594
1	175360001	175380000	yes	107	6.46654	-0.135337	xpclr	vcf	6.46796	-0.133302
1	175380001	175400000	yes	116	1.24218	-0.462382	xpclr	vcf	1.2426	-0.46477
1	175400001	175420000	yes	150	0	-0.540143	xpclr	vcf	0	-0.543594
1	175420001	175440000	yes	127	14.8709	0.390775	xpclr	vcf	14.8736	0.399907
1	175440001	175460000	yes	89	6.34074	-0.143212	xpclr	vcf	6.34202	-0.14129
1	175460001	175480000	yes	84	0.435914	-0.512855	xpclr	vcf	0.436154	-0.515927
1	175480001	175500000	yes	92	24.7782	1.01098	xpclr	vcf	24.662	1.02083
1	175500001	175520000	yes	113	4.80217	-0.239527	xpclr	vcf	4.80326	-0.238901
1	175520001	175540000	yes	144	30.6814	1.38052	xpclr	vcf	30.6826	1.40274
1	175540001	175560000	yes	99	11.7054	0.192615	xpclr	vcf	11.7102	0.199239
1	175560001	175580000	yes	84	22.9186	0.894567	xpclr	vcf	22.6468	0.892994
1	175580001	175600000	yes	126	12.0331	0.213132	xpclr	vcf	12.0332	0.219725
1	175600001	175620000	yes	91	0.0239934	-0.538641	xpclr	vcf	0.0241083	-0.542065
1	175620001	175640000	yes	107	9.17243	0.0340524	xpclr	vcf	9.16753	0.0379444
1	175640001	175660000	yes	109	5.28346	-0.209398	xpclr	vcf	5.28388	-0.208413
1	175660001	175680000	yes	138	10.6199	0.124661	xpclr	vcf	10.6198	0.130066
1	175680001	175700000	yes	102	4.98412	-0.228136	xpclr	vcf	4.98572	-0.227327
1	175700001	175720000	yes	128	0	-0.540143	xpclr	vcf	0	-0.543594
1	175720001	175740000	yes	115	31.6192	1.43923	xpclr	vcf	31.5359	1.45687
1	175740001	175760000	yes	137	1.72316	-0.432273	xpclr	vcf	1.72327	-0.434279
1	175760001	175780000	yes	101	10.1549	0.095557	xpclr	vcf	10.1568	0.100696
1	175780001	175800000	yes	80	5.10623	-0.220492	xpclr	vcf	5.02404	-0.224896
1	175800001	175820000	yes	89	0	-0.540143	xpclr	vcf	0	-0.543594
1	175820001	175840000	yes	115	27.2062	1.16297	xpclr	vcf	27.2146	1.18276
1	175840001	175860000	yes	84	18.7174	0.631571	xpclr	vcf	18.6304	0.638216
1	175860001	175880000	yes	86	0.872442	-0.485528	xpclr	vcf	0.873035	-0.488213
1	175880001	175900000	yes	121	0	-0.540143	xpclr	vcf	0	-0.543594
1	175900001	175920000	yes	96	3.49878	-0.321119	xpclr	vcf	3.49921	-0.321623
1	175920001	175940000	yes	84	2.58482	-0.378333	xpclr	vcf	2.58635	-0.37953
1	175940001	175960000	yes	93	3.48999	-0.321669	xpclr	vcf	3.49263	-0.32204
1	175960001	175980000	yes	157	5.41887	-0.200921	xpclr	vcf	5.42062	-0.199739
1	175980001	176000000	yes	71	1.00754	-0.477071	xpclr	vcf	1.00843	-0.479625
1	176000001	176020000	yes	87	17.5673	0.559573	xpclr	vcf	17.4148	0.561105
1	176020001	176040000	yes	82	0	-0.540143	xpclr	vcf	0	-0.543594
1	176040001	176060000	yes	100	0.0627589	-0.536214	xpclr	vcf	0.0627487	-0.539614
1	176060001	176080000	yes	92	0.22692	-0.525938	xpclr	vcf	0.226918	-0.5292
1	176080001	176100000	yes	88	19.3236	0.669516	xpclr	vcf	19.3859	0.686144
1	176100001	176120000	yes	86	0	-0.540143	xpclr	vcf	0	-0.543594
1	176120001	176140000	yes	89	6.28402	-0.146763	xpclr	vcf	6.27967	-0.145246
1	176140001	176160000	yes	99	0	-0.540143	xpclr	vcf	0	-0.543594
1	176160001	176180000	yes	88	33.9194	1.58321	xpclr	vcf	18.99	0.661032
1	176180001	176200000	yes	89	3.47734	-0.322461	xpclr	vcf	3.47859	-0.322931
1	176200001	176220000	yes	100	13.6746	0.315889	xpclr	vcf	13.6794	0.324155
1	176220001	176240000	yes	63	0	-0.540143	xpclr	vcf	0	-0.543594
1	176240001	176260000	yes	92	11.8466	0.201455	xpclr	vcf	11.8529	0.208292
1	176260001	176280000	yes	133	2.21225	-0.401656	xpclr	vcf	2.213	-0.403213
1	176280001	176300000	yes	129	0.827203	-0.48836	xpclr	vcf	0.827953	-0.491073
1	176300001	176320000	yes	72	0	-0.540143	xpclr	vcf	0	-0.543594
1	176320001	176340000	yes	53	21.9079	0.831297	xpclr	vcf	18.6114	0.637012
1	176340001	176360000	yes	77	14.1124	0.343292	xpclr	vcf	14.1165	0.351881
1	176360001	176380000	yes	98	2.82343	-0.363396	xpclr	vcf	2.82567	-0.364349
1	176380001	176400000	yes	80	0	-0.540143	xpclr	vcf	0	-0.543594
1	176400001	176420000	yes	68	0.0168729	-0.539087	xpclr	vcf	0.0169586	-0.542518
1	176420001	176440000	yes	87	1.75579	-0.430231	xpclr	vcf	1.75598	-0.432204
1	176440001	176460000	yes	80	0	-0.540143	xpclr	vcf	0	-0.543594
1	176460001	176480000	yes	94	3.9159	-0.295007	xpclr	vcf	3.84164	-0.299901
1	176480001	176500000	yes	61	0	-0.540143	xpclr	vcf	0	-0.543594
1	176500001	176520000	yes	65	4.63421	-0.250041	xpclr	vcf	4.63658	-0.249475
1	176520001	176540000	yes	70	0	-0.540143	xpclr	vcf	0	-0.543594
1	176540001	176560000	yes	103	0	-0.540143	xpclr	vcf	0	-0.543594
1	176560001	176580000	yes	96	10.7141	0.130564	xpclr	vcf	10.7145	0.136077
1	176580001	176600000	yes	53	4.63882	-0.249752	xpclr	vcf	4.63921	-0.249308
1	176600001	176620000	yes	70	1.54925	-0.44316	xpclr	vcf	1.54926	-0.445317
1	176620001	176640000	yes	70	0	-0.540143	xpclr	vcf	0	-0.543594
1	176640001	176660000	yes	95	13.1396	0.282397	xpclr	vcf	12.9492	0.277831
1	176660001	176680000	yes	64	37.5689	1.81167	xpclr	vcf	36.9207	1.79846
1	176680001	176700000	yes	85	26.0267	1.08913	xpclr	vcf	25.1494	1.05175
1	176700001	176720000	yes	51	19.9006	0.705639	xpclr	vcf	18.2739	0.615603
1	176720001	176740000	yes	57	23.2102	0.91282	xpclr	vcf	22.7407	0.898954
1	176740001	176760000	yes	67	17.6291	0.563442	xpclr	vcf	17.6344	0.575038
1	176760001	176780000	yes	66	2.79741	-0.365025	xpclr	vcf	2.79791	-0.36611
1	176780001	176800000	yes	88	8.70726	0.00493218	xpclr	vcf	8.70864	0.00883483
1	176800001	176820000	yes	118	10.2599	0.102125	xpclr	vcf	10.2627	0.107415
1	176820001	176840000	yes	70	0	-0.540143	xpclr	vcf	0	-0.543594
1	176840001	176860000	yes	93	7.86116	-0.0480335	xpclr	vcf	7.86337	-0.0447845
1	176860001	176880000	yes	103	21.0968	0.780522	xpclr	vcf	20.827	0.777556
1	176880001	176900000	yes	81	0.64487	-0.499774	xpclr	vcf	0.646021	-0.502614
1	176900001	176920000	yes	83	3.00742	-0.351878	xpclr	vcf	3.00781	-0.352795
1	176920001	176940000	yes	91	31.2262	1.41462	xpclr	vcf	31.2455	1.43845
1	176940001	176960000	yes	104	0	-0.540143	xpclr	vcf	0	-0.543594
1	176960001	176980000	yes	81	0	-0.540143	xpclr	vcf	0	-0.543594
1	176980001	177000000	yes	61	4.62782	-0.250441	xpclr	vcf	4.62899	-0.249956
1	177000001	177020000	yes	82	4.12884	-0.281677	xpclr	vcf	4.12956	-0.281637
1	177020001	177040000	yes	90	31.1611	1.41055	xpclr	vcf	31.3484	1.44498
1	177040001	177060000	yes	94	1.05063	-0.474373	xpclr	vcf	1.05076	-0.47694
1	177060001	177080000	yes	81	62.2525	3.35687	xpclr	vcf	62.1256	3.39732
1	177080001	177100000	yes	83	16.6884	0.504555	xpclr	vcf	16.6093	0.510013
1	177100001	177120000	yes	93	6.48414	-0.134235	xpclr	vcf	6.48484	-0.132231
1	177120001	177140000	yes	91	1.22803	-0.463268	xpclr	vcf	1.22843	-0.465669
1	177140001	177160000	yes	87	0.156252	-0.530362	xpclr	vcf	0.156492	-0.533667
1	177160001	177180000	yes	78	2.54047	-0.381109	xpclr	vcf	2.46256	-0.387383
1	177180001	177200000	yes	75	0.330232	-0.51947	xpclr	vcf	0.330444	-0.522633
1	177200001	177220000	yes	56	0	-0.540143	xpclr	vcf	0	-0.543594
1	177220001	177240000	yes	59	21.9335	0.832894	xpclr	vcf	21.9426	0.848324
1	177240001	177260000	yes	60	34.8724	1.64287	xpclr	vcf	34.8016	1.66403
1	177260001	177280000	yes	76	9.21529	0.0367352	xpclr	vcf	9.24474	0.0428423
1	177280001	177300000	yes	92	12.0774	0.215902	xpclr	vcf	12.0901	0.223337
1	177300001	177320000	yes	71	2.90883	-0.35805	xpclr	vcf	2.90933	-0.359042
1	177320001	177340000	yes	82	18.5504	0.621114	xpclr	vcf	18.5497	0.633101
1	177340001	177360000	yes	110	10.0195	0.0870791	xpclr	vcf	10.0236	0.0922491
1	177360001	177380000	yes	148	0	-0.540143	xpclr	vcf	0	-0.543594
1	177380001	177400000	yes	86	2.75843	-0.367465	xpclr	vcf	2.76157	-0.368415
1	177400001	177420000	yes	110	6.7137	-0.119865	xpclr	vcf	6.71523	-0.117616
1	177420001	177440000	yes	117	5.62853	-0.187797	xpclr	vcf	5.62972	-0.186475
1	177440001	177460000	yes	71	13.8693	0.328079	xpclr	vcf	13.8182	0.332961
1	177460001	177480000	yes	93	0	-0.540143	xpclr	vcf	0	-0.543594
1	177480001	177500000	yes	101	45.6378	2.31679	xpclr	vcf	45.4725	2.34094
1	177500001	177520000	yes	65	6.56917	-0.128912	xpclr	vcf	6.57094	-0.126769
1	177520001	177540000	yes	81	0.767751	-0.492082	xpclr	vcf	0.769009	-0.494812
1	177540001	177560000	yes	69	22.3486	0.858883	xpclr	vcf	22.3522	0.874308
1	177560001	177580000	yes	77	2.71735	-0.370036	xpclr	vcf	2.71723	-0.371228
1	177580001	177600000	yes	64	3.47801	-0.322419	xpclr	vcf	3.4786	-0.32293
1	177600001	177620000	yes	93	1.55203	-0.442986	xpclr	vcf	1.55305	-0.445077
1	177620001	177640000	yes	76	4.076	-0.284985	xpclr	vcf	4.07681	-0.284983
1	177640001	177660000	yes	115	0.456669	-0.511555	xpclr	vcf	0.456796	-0.514617
1	177660001	177680000	yes	95	0	-0.540143	xpclr	vcf	0	-0.543594
1	177680001	177700000	yes	94	18.7658	0.634595	xpclr	vcf	18.7821	0.647839
1	177700001	177720000	yes	91	21.6015	0.812116	xpclr	vcf	21.5565	0.823834
1	177720001	177740000	yes	113	1.0291	-0.475721	xpclr	vcf	1.02944	-0.478292
1	177740001	177760000	yes	98	5.56338	-0.191875	xpclr	vcf	5.56514	-0.190571
1	177760001	177780000	yes	148	0.636554	-0.500295	xpclr	vcf	0.636681	-0.503206
1	177780001	177800000	yes	135	0	-0.540143	xpclr	vcf	0	-0.543594
1	177800001	177820000	yes	125	3.34285	-0.33088	xpclr	vcf	3.3438	-0.331481
1	177820001	177840000	yes	121	14.6168	0.374869	xpclr	vcf	14.547	0.379191
1	177840001	177860000	yes	100	23.5413	0.933546	xpclr	vcf	23.5511	0.950361
1	177860001	177880000	yes	118	3.39037	-0.327906	xpclr	vcf	3.39221	-0.32841
1	177880001	177900000	yes	93	0	-0.540143	xpclr	vcf	0	-0.543594
1	177900001	177920000	yes	122	41.7288	2.07209	xpclr	vcf	41.6452	2.09815
1	177920001	177940000	yes	113	1.212	-0.464272	xpclr	vcf	1.21222	-0.466697
1	177940001	177960000	yes	120	0	-0.540143	xpclr	vcf	0	-0.543594
1	177960001	177980000	yes	128	15.4733	0.428489	xpclr	vcf	15.3869	0.432468
1	177980001	178000000	yes	115	8.88423	0.016011	xpclr	vcf	8.88918	0.0202875
1	178000001	178020000	yes	110	3.23335	-0.337735	xpclr	vcf	3.23366	-0.338468
1	178020001	178040000	yes	106	0	-0.540143	xpclr	vcf	0	-0.543594
1	178040001	178060000	yes	79	0.0230223	-0.538702	xpclr	vcf	0.0230946	-0.542129
1	178060001	178080000	yes	64	12.2907	0.229256	xpclr	vcf	10.7818	0.140344
1	178080001	178100000	yes	74	14.4318	0.363292	xpclr	vcf	14.3307	0.365467
1	178100001	178120000	yes	66	4.61592	-0.251186	xpclr	vcf	4.61681	-0.250729
1	178120001	178140000	yes	58	3.42428	-0.325783	xpclr	vcf	3.42499	-0.326331
1	178140001	178160000	yes	72	0.807513	-0.489593	xpclr	vcf	0.807689	-0.492359
1	178160001	178180000	yes	94	7.25784	-0.0858013	xpclr	vcf	7.2584	-0.0831606
1	178180001	178200000	yes	82	3.59768	-0.314928	xpclr	vcf	3.53797	-0.319164
1	178200001	178220000	yes	65	0.0803335	-0.535114	xpclr	vcf	0	-0.543594
1	178220001	178240000	yes	86	0.590158	-0.503199	xpclr	vcf	0.590403	-0.506142
1	178240001	178260000	yes	65	0.863207	-0.486106	xpclr	vcf	0.863344	-0.488828
1	178260001	178280000	yes	68	21.2966	0.793025	xpclr	vcf	21.2871	0.806745
1	178280001	178300000	yes	49	0.518784	-0.507667	xpclr	vcf	0.518928	-0.510676
1	178300001	178320000	yes	63	0.379433	-0.516391	xpclr	vcf	0.37952	-0.519519
1	178320001	178340000	yes	60	0	-0.540143	xpclr	vcf	0	-0.543594
1	178340001	178360000	yes	61	15.4838	0.429145	xpclr	vcf	15.5715	0.444178
1	178360001	178380000	yes	66	16.0642	0.465478	xpclr	vcf	15.6922	0.451835
1	178380001	178400000	yes	63	43.0522	2.15493	xpclr	vcf	42.948	2.1808
1	178400001	178420000	yes	68	0.18616	-0.528489	xpclr	vcf	0.186142	-0.531786
1	178420001	178440000	yes	69	7.58575	-0.0652745	xpclr	vcf	7.58771	-0.0622709
1	178440001	178460000	yes	91	1.03278	-0.475491	xpclr	vcf	1.03306	-0.478062
1	178460001	178480000	yes	96	16.5765	0.497545	xpclr	vcf	16.5768	0.507947
1	178480001	178500000	yes	88	0	-0.540143	xpclr	vcf	0	-0.543594
1	178500001	178520000	yes	105	2.10994	-0.40806	xpclr	vcf	2.11059	-0.409709
1	178520001	178540000	yes	121	0	-0.540143	xpclr	vcf	0	-0.543594
1	178540001	178560000	yes	89	0.0830098	-0.534947	xpclr	vcf	0.0830378	-0.538327
1	178560001	178580000	yes	91	0.682313	-0.49743	xpclr	vcf	0.682799	-0.500281
1	178580001	178600000	yes	83	7.73938	-0.0556568	xpclr	vcf	7.62756	-0.0597426
1	178600001	178620000	yes	81	7.69879	-0.0581978	xpclr	vcf	7.70086	-0.0550932
1	178620001	178640000	yes	110	0	-0.540143	xpclr	vcf	0	-0.543594
1	178640001	178660000	yes	129	1.48229	-0.447351	xpclr	vcf	1.48241	-0.449558
1	178660001	178680000	yes	155	0	-0.540143	xpclr	vcf	0	-0.543594
1	178680001	178700000	yes	93	1.07446	-0.472882	xpclr	vcf	1.0746	-0.475427
1	178700001	178720000	yes	95	6.22685	-0.150342	xpclr	vcf	6.13079	-0.15469
1	178720001	178740000	yes	88	9.84214	0.0759763	xpclr	vcf	9.84495	0.0809167
1	178740001	178760000	yes	95	0.132152	-0.53187	xpclr	vcf	0.132157	-0.535211
1	178760001	178780000	yes	80	9.69291	0.0666343	xpclr	vcf	9.69534	0.0714258
[truncated: 53,163,308 more chars]
